# ILoReg enables high-resolution cell population identification from single-cell RNA-seq data

**DOI:** 10.1101/2020.01.20.912675

**Authors:** Johannes Smolander, Sini Junttila, Mikko S Venäläinen, Laura L Elo

**Affiliations:** Turku Bioscience Centre, University of Turku and Åbo Akademi University, Tykistökatu 6, 20520 Turku, Finland

## Abstract

Single-cell RNA-seq allows researchers to identify cell populations based on unsupervised clustering of the transcriptome. However, subpopulations can have only subtle transcriptomic differences and the high dimensionality of the data makes their identification challenging. We introduce ILoReg (https://github.com/elolab/iloreg), an R package implementing a new cell population identification method that achieves high differentiation resolution through a probabilistic feature extraction step that is applied before clustering and visualization.

## Supplementary File 1 for "ILoReg enables high-resolution cell population identification from single-cell RNA-seq data"

### Sheet: pbmc3k
p.value	adj.p.value	log2FC	pct.1	pct.2	diff.pct	cluster	gene
1.00133e-12	1.73049e-08	0.765234	0.571429	0.144742	0.426687	CCL5+ T cells	HOPX
4.98174e-09	8.60945e-05	0.573187	0.371429	0.0866943	0.284734	CCL5+ T cells	TRGC2
8.56071e-07	0.0147946	0.514262	0.371429	0.112703	0.258726	CCL5+ T cells	KLRG1
7.51312e-10	1.29842e-05	0.656185	0.942857	0.556728	0.386129	CCL5+ T cells	IL32
1.04483e-15	1.80568e-11	1.0983	0.885714	0.315492	0.570222	CCL5+ T cells	CCL5
3.95556e-26	6.83599e-22	0.81047	0.581818	0.109761	0.472057	CCL5+/NKG7+/CD8+ T cells	CD8A
1.22364e-90	2.1147e-86	1.42534	1	0.107102	0.892898	CCL5+/NKG7+/CD8+ T cells	CD8B
2.89546e-08	0.000500393	-0.95966	0.254545	0.564375	0.30983	CCL5+/NKG7+/CD8+ T cells	HLA-DRA
1.5453e-06	0.0267059	-0.77667	0.181818	0.470186	0.288368	CCL5+/NKG7+/CD8+ T cells	HLA-DRB1
1.20375e-06	0.0208031	-0.760813	0.218182	0.498671	0.280489	CCL5+/NKG7+/CD8+ T cells	HLA-DPA1
1.84137e-06	0.0318225	-0.737753	0.236364	0.521458	0.285095	CCL5+/NKG7+/CD8+ T cells	HLA-DPB1
4.59637e-16	7.94345e-12	0.664041	0.4	0.0839347	0.316065	CCL5+/NKG7+/CD8+ T cells	TRGC2
1.99019e-06	0.0343945	-0.651042	0.218182	0.513483	0.295301	CCL5+/NKG7+/CD8+ T cells	PSAP
4.04743e-24	6.99478e-20	0.520049	0.290909	0.0311432	0.259766	CCL5+/NKG7+/CD8+ T cells	LINC02446
5.46218e-10	9.43974e-06	0.565312	0.927273	0.554121	0.373152	CCL5+/NKG7+/CD8+ T cells	TRAC
6.13606e-20	1.06043e-15	1.10135	0.781818	0.313331	0.468487	CCL5+/NKG7+/CD8+ T cells	CCL5
1.48645e-44	2.56888e-40	0.546757	0.691145	0.396404	0.29474	CD14+ monocytes	ISG15
1.33301e-130	2.30371e-126	0.686199	0.323974	0.014382	0.309592	CD14+ monocytes	RBP7
7.31118e-61	1.26352e-56	0.525014	0.336933	0.072809	0.264124	CD14+ monocytes	PGD
2.79558e-79	4.83132e-75	0.630046	0.429806	0.094382	0.335424	CD14+ monocytes	AGTRAP
3.26238e-164	5.63804e-160	0.90475	0.546436	0.0629213	0.483515	CD14+ monocytes	CDA
4.87029e-57	8.41683e-53	0.572399	0.485961	0.157303	0.328658	CD14+ monocytes	FGR
2.24112e-98	3.8731e-94	0.796926	0.773218	0.322697	0.450522	CD14+ monocytes	IFI6
2.63776e-49	4.55857e-45	-0.722396	0.0583153	0.42382	0.365505	CD14+ monocytes	LCK
2.35124e-165	4.06341e-161	0.860971	0.477322	0.0395506	0.437771	CD14+ monocytes	CSF3R
5.65411e-72	9.77144e-68	0.681161	0.652268	0.272809	0.379459	CD14+ monocytes	ATP6V0B
6.18082e-40	1.06817e-35	-0.562377	0.278618	0.597753	0.319135	CD14+ monocytes	CD53
5.86367e-76	1.01336e-71	0.681887	0.730022	0.31191	0.418111	CD14+ monocytes	C1orf162
3.02387e-46	5.22584e-42	-0.71361	0.0367171	0.377079	0.340362	CD14+ monocytes	CD2
4.35438e-182	7.52524e-178	1.02354	0.948164	0.428764	0.5194	CD14+ monocytes	CTSS
7.95379e-64	1.37457e-59	0.504318	0.840173	0.599101	0.241072	CD14+ monocytes	S100A10
1.73089e-157	2.99132e-153	0.924829	0.948164	0.438652	0.509512	CD14+ monocytes	S100A11
0	0	1.94421	0.99568	0.222022	0.773658	CD14+ monocytes	S100A9
5.01367e-130	8.66462e-126	0.66972	0.289417	0.00674157	0.282675	CD14+ monocytes	S100A12
0	0	2.01068	0.982721	0.125843	0.856879	CD14+ monocytes	S100A8
7.00031e-199	1.20979e-194	0.750906	0.993521	0.737079	0.256442	CD14+ monocytes	S100A6
2.33708e-171	4.03895e-167	0.635568	1	0.775281	0.224719	CD14+ monocytes	S100A4
1.48634e-112	2.56869e-108	0.724382	0.434125	0.061573	0.372552	CD14+ monocytes	MNDA
5.39915e-186	9.33081e-182	1.18359	0.941685	0.235056	0.706628	CD14+ monocytes	FCER1G
3.22511e-36	5.57363e-32	-0.616375	0.0345572	0.317303	0.282746	CD14+ monocytes	CD247
3.44216e-154	5.94874e-150	0.901007	0.583153	0.0880899	0.495063	CD14+ monocytes	NCF2
1.03418e-71	1.78727e-67	0.696805	0.593952	0.212584	0.381368	CD14+ monocytes	RGS2
5.85146e-75	1.01125e-70	0.668687	0.537797	0.165843	0.371954	CD14+ monocytes	CAPG
4.49282e-66	7.7645e-62	0.553393	0.269978	0.0382022	0.231776	CD14+ monocytes	IL1B
4.7046e-74	8.13049e-70	-0.846777	0.24406	0.675955	0.431895	CD14+ monocytes	CXCR4
3.9497e-131	6.82588e-127	0.899852	0.777538	0.262472	0.515066	CD14+ monocytes	TKT
7.3576e-55	1.27154e-50	-0.610508	0.354212	0.699775	0.345564	CD14+ monocytes	EIF4A2
1.29095e-45	2.23102e-41	0.500141	0.36933	0.115955	0.253375	CD14+ monocytes	C4orf48
5.80088e-111	1.00251e-106	0.592195	0.319654	0.0229213	0.296733	CD14+ monocytes	BST1
1.51368e-34	2.61595e-30	-0.567047	0.0259179	0.297079	0.271161	CD14+ monocytes	RHOH
2.59354e-84	4.48215e-80	0.65995	0.289417	0.0310112	0.258406	CD14+ monocytes	CXCL8
1.30321e-48	2.25222e-44	-0.761411	0.112311	0.464719	0.352408	CD14+ monocytes	IL7R
8.91781e-121	1.54118e-116	0.679813	0.384449	0.0359551	0.348494	CD14+ monocytes	VCAN
3.78387e-40	6.53928e-36	0.503421	0.615551	0.321798	0.293753	CD14+ monocytes	GLRX
1.35463e-41	2.34108e-37	0.532607	0.529158	0.24809	0.281068	CD14+ monocytes	H2AFY
9.31822e-80	1.61037e-75	0.57094	0.345572	0.0561798	0.289393	CD14+ monocytes	TGFBI
2.58192e-307	4.46208e-303	1.28514	0.686825	0.0296629	0.657162	CD14+ monocytes	CD14
5.47862e-56	9.46815e-52	0.561806	0.736501	0.413483	0.323018	CD14+ monocytes	PRELID1
3.67028e-110	6.34298e-106	0.77679	0.522678	0.106067	0.416611	CD14+ monocytes	RNF130
1.09729e-45	1.89634e-41	0.534408	0.613391	0.311461	0.30193	CD14+ monocytes	SERPINB1
1.05113e-75	1.81656e-71	0.662577	0.490281	0.12764	0.36264	CD14+ monocytes	LY86
2.61254e-129	4.51499e-125	-1.2286	0.231102	0.802697	0.571595	CD14+ monocytes	LTB
9.61745e-217	1.66209e-212	1.28466	0.956803	0.229213	0.72759	CD14+ monocytes	LST1
1.58771e-218	2.74388e-214	1.30885	0.958963	0.251236	0.707727	CD14+ monocytes	AIF1
5.6313e-81	9.73202e-77	0.775984	0.943844	0.477753	0.466092	CD14+ monocytes	HLA-DRA
8.38467e-48	1.44904e-43	0.587226	0.650108	0.28764	0.362468	CD14+ monocytes	HLA-DRB5
4.82041e-65	8.33062e-61	0.69129	0.840173	0.386067	0.454105	CD14+ monocytes	HLA-DRB1
6.76041e-48	1.16833e-43	0.565011	0.537797	0.205393	0.332404	CD14+ monocytes	HLA-DMA
8.77582e-35	1.51664e-30	0.502791	0.75378	0.438652	0.315128	CD14+ monocytes	HLA-DPA1
4.12302e-55	7.12539e-51	0.589905	0.552916	0.221124	0.331792	CD14+ monocytes	CNPY3
3.91198e-73	6.76068e-69	0.583491	0.388769	0.0791011	0.309668	CD14+ monocytes	STX11
5.15036e-82	8.90086e-78	0.545359	0.306695	0.0386517	0.268044	CD14+ monocytes	RAB32
1.78217e-120	3.07995e-116	0.818511	0.846652	0.363596	0.483057	CD14+ monocytes	RAC1
1.69322e-91	2.92622e-87	0.662184	0.38013	0.0593258	0.320804	CD14+ monocytes	CPVL
4.17504e-29	7.2153e-25	-0.509763	0.12743	0.387865	0.260435	CD14+ monocytes	SEPT7
8.12516e-36	1.40419e-31	-0.596646	0.0734341	0.366742	0.293307	CD14+ monocytes	STK17A
5.50112e-64	9.50703e-60	0.613794	0.451404	0.129888	0.321516	CD14+ monocytes	BLVRA
6.43145e-48	1.11148e-43	0.576126	0.492441	0.188764	0.303677	CD14+ monocytes	NCF1
1.51011e-52	2.60977e-48	0.500845	0.339093	0.0840449	0.255048	CD14+ monocytes	FGL2
1.38549e-122	2.3944e-118	0.829825	0.593952	0.123596	0.470357	CD14+ monocytes	BRI3
5.34915e-56	9.2444e-52	-0.893677	0.0842333	0.473708	0.389475	CD14+ monocytes	TRBC1
7.0645e-93	1.22089e-88	-1.09031	0.101512	0.626966	0.525454	CD14+ monocytes	TRBC2
1.00637e-166	1.73922e-162	1.04028	0.766739	0.204045	0.562694	CD14+ monocytes	AP1S2
4.97099e-157	8.59087e-153	0.901255	0.967603	0.508315	0.459288	CD14+ monocytes	SAT1
1.32682e-52	2.29301e-48	0.583186	0.61987	0.26382	0.35605	CD14+ monocytes	TIMP1
1.67814e-152	2.90016e-148	0.953657	0.643629	0.117303	0.526325	CD14+ monocytes	CFP
1.6367e-50	2.82855e-46	-0.715759	0.0842333	0.45573	0.371497	CD14+ monocytes	IL2RG
6.1211e-92	1.05785e-87	0.738142	0.522678	0.131685	0.390993	CD14+ monocytes	CTSB
1.26381e-44	2.18412e-40	0.531173	0.507559	0.206742	0.300818	CD14+ monocytes	ASAH1
8.93126e-175	1.5435e-170	1.04521	0.693305	0.125843	0.567462	CD14+ monocytes	CEBPD
8.25516e-72	1.42666e-67	0.5839	0.358531	0.0692135	0.289318	CD14+ monocytes	KLF4
2.95601e-150	5.10858e-146	0.859126	0.522678	0.0660674	0.456611	CD14+ monocytes	NUP214
0	0	1.58897	0.963283	0.164944	0.798339	CD14+ monocytes	FCN1
4.90123e-57	8.47031e-53	-0.771313	0.138229	0.545618	0.407389	CD14+ monocytes	IFITM1
2.34552e-102	4.05352e-98	0.850593	0.606911	0.147416	0.459496	CD14+ monocytes	IFITM3
7.34123e-111	1.26871e-106	0.815202	0.75162	0.286292	0.465328	CD14+ monocytes	TALDO1
1.44327e-59	2.49427e-55	0.618877	0.507559	0.177528	0.330031	CD14+ monocytes	CTSD
5.27403e-126	9.11458e-122	0.86552	0.62419	0.126292	0.497898	CD14+ monocytes	SPI1
3.41625e-260	5.90396e-256	1.1975	0.663067	0.0453933	0.617674	CD14+ monocytes	MS4A6A
2.60269e-191	4.49797e-187	0.514998	1	0.989213	0.0107865	CD14+ monocytes	FTH1
3.83258e-33	6.62346e-29	-0.536313	0.237581	0.52	0.282419	CD14+ monocytes	RARRES3
8.11418e-96	1.40229e-91	0.616894	0.917927	0.578427	0.3395	CD14+ monocytes	NEAT1
1.92e-36	3.31815e-32	-0.698718	0.0604752	0.349663	0.289188	CD14+ monocytes	CTSW
4.27537e-206	7.3887e-202	1.1019	0.937365	0.358652	0.578713	CD14+ monocytes	GSTP1
4.66507e-145	8.06217e-141	0.66093	0.311015	0.00539326	0.305622	CD14+ monocytes	FOLR3
2.08508e-84	3.60343e-80	0.581168	0.352052	0.0525843	0.299468	CD14+ monocytes	SMCO4
2.2001e-44	3.80221e-40	0.525893	0.509719	0.211685	0.298034	CD14+ monocytes	JAML
1.24546e-73	2.1524e-69	-0.934241	0.0971922	0.564045	0.466853	CD14+ monocytes	CD3E
3.32395e-89	5.74446e-85	-1.09284	0.0950324	0.610337	0.515305	CD14+ monocytes	CD3D
9.66928e-63	1.67104e-58	0.585097	0.427646	0.114607	0.313039	CD14+ monocytes	APLP2
4.81138e-73	8.31503e-69	0.585623	0.87257	0.539326	0.333244	CD14+ monocytes	SRGN
5.73756e-162	9.91565e-158	0.946478	0.926566	0.420225	0.506341	CD14+ monocytes	PSAP
1.06584e-30	1.84198e-26	-0.530969	0.0323974	0.282247	0.24985	CD14+ monocytes	CD27
1.22315e-43	2.11385e-39	-0.696299	0.0820734	0.417528	0.335455	CD14+ monocytes	CD69
1.11725e-112	1.93083e-108	0.675839	0.352052	0.0323596	0.319692	CD14+ monocytes	PLBD1
5.22426e-64	9.02857e-60	-0.643361	0.423326	0.724494	0.301168	CD14+ monocytes	LDHB
1.16241e-259	2.00887e-255	1.48941	1	0.533034	0.466966	CD14+ monocytes	LYZ
4.14362e-61	7.16101e-57	0.654349	0.561555	0.219326	0.342229	CD14+ monocytes	ATP2B1-AS1
9.31763e-135	1.61027e-130	0.78642	0.440605	0.0467416	0.393863	CD14+ monocytes	ALDH2
1.22631e-114	2.11931e-110	0.795747	0.50108	0.0894382	0.411642	CD14+ monocytes	TNFSF13B
1.51108e-109	2.61145e-105	-1.29971	0.0734341	0.663371	0.589937	CD14+ monocytes	TRAC
2.72671e-113	4.7123e-109	0.735305	0.457883	0.0683146	0.389569	CD14+ monocytes	SLC7A7
4.52149e-56	7.81404e-52	0.601522	0.714903	0.400449	0.314453	CD14+ monocytes	NFKBIA
1.5964e-166	2.75889e-162	1.03788	0.717063	0.149213	0.567849	CD14+ monocytes	LGALS3
1.31766e-162	2.27719e-158	0.992248	0.87473	0.320449	0.554281	CD14+ monocytes	NPC2
1.00583e-144	1.73828e-140	0.954498	0.704104	0.149213	0.55489	CD14+ monocytes	SERPINA1
9.01727e-62	1.55836e-57	-0.743617	0.196544	0.601348	0.404804	CD14+ monocytes	EVL
1.3433e-75	2.32149e-71	0.662995	0.764579	0.379775	0.384804	CD14+ monocytes	ANXA2
3.1444e-100	5.43414e-96	0.732293	0.507559	0.108764	0.398795	CD14+ monocytes	CTSH
1.48514e-50	2.56662e-46	-0.709958	0.151188	0.525393	0.374205	CD14+ monocytes	ISG20
3.8707e-72	6.68934e-68	0.54588	0.341253	0.0602247	0.281028	CD14+ monocytes	MSRB1
3.68377e-96	6.3663e-92	-1.15989	0.12527	0.652584	0.527314	CD14+ monocytes	IL32
2.0418e-107	3.52864e-103	0.683907	0.401728	0.0525843	0.349144	CD14+ monocytes	IGSF6
1.12372e-29	1.94202e-25	-0.510744	0.0215983	0.260225	0.238626	CD14+ monocytes	LAT
4.83106e-131	8.34903e-127	0.882022	0.805616	0.279551	0.526065	CD14+ monocytes	PYCARD
6.89694e-144	1.19193e-139	0.812686	0.967603	0.554607	0.412996	CD14+ monocytes	COTL1
8.78675e-138	1.51853e-133	0.508187	0.989201	0.813034	0.176167	CD14+ monocytes	CYBA
3.11322e-148	5.38027e-144	0.712205	0.37149	0.0179775	0.353513	CD14+ monocytes	ASGR1
7.0786e-141	1.22332e-136	0.847595	0.87257	0.405843	0.466727	CD14+ monocytes	GABARAP
3.67128e-33	6.34471e-29	-0.555891	0.0734341	0.351011	0.277577	CD14+ monocytes	ACAP1
8.9182e-166	1.54124e-161	1.00795	0.693305	0.119551	0.573754	CD14+ monocytes	CD68
7.82024e-21	1.35149e-16	-0.691341	0.164147	0.355955	0.191808	CD14+ monocytes	CCL5
1.60255e-73	2.76953e-69	0.75678	0.397408	0.0853933	0.312015	CD14+ monocytes	CCL3
3.62648e-118	6.26729e-114	0.903624	0.470842	0.072809	0.398033	CD14+ monocytes	CCL3L1
4.8714e-211	8.41875e-207	1.1434	0.75594	0.133034	0.622906	CD14+ monocytes	GRN
3.77785e-22	6.52889e-18	-0.546829	0.075594	0.278202	0.202608	CD14+ monocytes	CD79B
1.25429e-52	2.16767e-48	-0.794439	0.0561555	0.432809	0.376653	CD14+ monocytes	CD7
2.33126e-50	4.02889e-46	0.525901	0.710583	0.40809	0.302493	CD14+ monocytes	FKBP1A
2.84051e-259	4.90896e-255	1.53607	0.99568	0.27236	0.723321	CD14+ monocytes	CST3
3.4746e-52	6.0048e-48	0.503757	0.37797	0.101124	0.276846	CD14+ monocytes	HCK
1.22773e-51	2.12176e-47	0.556676	0.570194	0.252135	0.31806	CD14+ monocytes	RAB5IF
1.13587e-53	1.96302e-49	0.500913	0.282937	0.0575281	0.225409	CD14+ monocytes	MAFB
1.93637e-69	3.34643e-65	0.667266	0.658747	0.25573	0.403017	CD14+ monocytes	CEBPB
2.15668e-60	3.72718e-56	0.522142	0.326134	0.0683146	0.257819	CD14+ monocytes	CTSZ
1.52177e-32	2.62992e-28	-0.578555	0.0323974	0.292584	0.260187	CD14+ monocytes	GZMM
2.74978e-221	4.75217e-217	1.19524	0.781857	0.11236	0.669498	CD14+ monocytes	CFD
6.79931e-57	1.17506e-52	-0.745366	0.157667	0.559551	0.401883	CD14+ monocytes	AES
1.9045e-46	3.29136e-42	0.55416	0.490281	0.19236	0.297921	CD14+ monocytes	STXBP2
5.80171e-63	1.00265e-58	0.522636	0.313175	0.0593258	0.253849	CD14+ monocytes	C19orf38
5.78513e-45	9.99787e-41	0.523152	0.552916	0.244494	0.308421	CD14+ monocytes	PGLS
3.26466e-134	5.64199e-130	0.832141	0.548596	0.0840449	0.464551	CD14+ monocytes	IFI30
8.54784e-276	1.47724e-271	1.49677	0.993521	0.271461	0.72206	CD14+ monocytes	TYROBP
1.17694e-149	2.03399e-145	0.891508	0.548596	0.0804494	0.468147	CD14+ monocytes	BLVRB
5.95107e-67	1.02846e-62	0.549648	0.349892	0.0714607	0.278431	CD14+ monocytes	PLAUR
9.08202e-47	1.56955e-42	0.501695	0.712743	0.439551	0.273192	CD14+ monocytes	FOSB
2.00157e-87	3.45912e-83	0.731325	0.693305	0.280449	0.412855	CD14+ monocytes	AP2S1
5.57145e-205	9.62858e-201	0.62559	1	0.985618	0.014382	CD14+ monocytes	FTL
1.07942e-141	1.86546e-137	0.917773	0.652268	0.14427	0.507998	CD14+ monocytes	FCGRT
7.52575e-85	1.3006e-80	0.532245	0.285097	0.0292135	0.255884	CD14+ monocytes	CD33
2.59838e-13	4.49052e-09	-0.607181	0.187905	0.326292	0.138387	CD14+ monocytes	NKG7
1.50787e-133	2.60591e-129	0.748422	0.423326	0.0417978	0.381528	CD14+ monocytes	FPR1
1.42361e-81	2.46029e-77	0.604382	0.37797	0.0651685	0.312801	CD14+ monocytes	LILRA5
0	0	1.66154	0.909287	0.0674157	0.841872	CD14+ monocytes	LGALS2
8.88794e-220	1.53601e-215	1.22528	0.980562	0.369888	0.610674	CD14+ monocytes	LGALS1
9.40433e-99	1.62526e-94	0.747805	0.414687	0.0647191	0.349968	CD14+ monocytes	APOBEC3A
4.27573e-127	7.38931e-123	0.828688	0.848812	0.397303	0.451509	CD14+ monocytes	TSPO
2.02392e-231	3.49774e-227	1.25689	0.920086	0.229663	0.690423	CD14+ monocytes	TYMP
4.11644e-90	7.11402e-86	0.642271	0.388769	0.0638202	0.324949	CD14+ monocytes	ODF3B
7.84372e-217	1.35555e-212	0.889452	0.559783	0.0167732	0.543009	CD16+ monocytes	HES4
4.35635e-39	7.52865e-35	0.677129	0.869565	0.416134	0.453431	CD16+ monocytes	ISG15
9.09668e-64	1.57209e-59	0.650529	0.581522	0.108626	0.472896	CD16+ monocytes	TNFRSF1B
1.47272e-70	2.54516e-66	0.727406	0.61413	0.111821	0.502309	CD16+ monocytes	CDA
1.44625e-81	2.49941e-77	0.874334	0.782609	0.172125	0.610484	CD16+ monocytes	FGR
1.60903e-38	2.78073e-34	0.512382	0.423913	0.0946486	0.329264	CD16+ monocytes	THEMIS2
1.20794e-19	2.08757e-15	-0.688651	0.0597826	0.382987	0.323205	CD16+ monocytes	LCK
2.70095e-32	4.66778e-28	0.586029	0.771739	0.30631	0.465429	CD16+ monocytes	ATP6V0B
6.97846e-23	1.20602e-18	-0.505082	0.597826	0.750399	0.152573	CD16+ monocytes	JUN
1.60201e-28	2.76859e-24	0.542178	0.684783	0.264776	0.420006	CD16+ monocytes	GNG5
9.0388e-36	1.56209e-31	0.636832	0.826087	0.351438	0.474649	CD16+ monocytes	C1orf162
3.27213e-134	5.6549e-130	1.15032	0.836957	0.138179	0.698778	CD16+ monocytes	RHOC
1.11988e-13	1.93538e-09	-0.570455	0.0923913	0.335064	0.242673	CD16+ monocytes	CD2
6.05837e-88	1.04701e-83	0.9878	1	0.482827	0.517173	CD16+ monocytes	CTSS
2.2632e-88	3.91127e-84	0.956801	0.98913	0.492412	0.496718	CD16+ monocytes	S100A11
6.21529e-39	1.07413e-34	0.64074	0.875	0.317093	0.557907	CD16+ monocytes	S100A9
1.03341e-54	1.78594e-50	0.56945	0.98913	0.765974	0.223156	CD16+ monocytes	S100A6
7.56209e-70	1.30688e-65	0.578717	1	0.800319	0.199681	CD16+ monocytes	S100A4
2.45877e-131	4.24924e-127	1.33835	0.98913	0.310304	0.678827	CD16+ monocytes	FCER1G
2.02178e-70	3.49403e-66	0.59619	0.456522	0.0611022	0.39542	CD16+ monocytes	FCGR2A
2.45574e-206	4.24402e-202	1.56719	0.978261	0.126997	0.851264	CD16+ monocytes	FCGR3A
1.30033e-11	2.24723e-07	-0.513283	0.0652174	0.283546	0.218329	CD16+ monocytes	CD247
1.50023e-13	2.59269e-09	-0.510166	0.277174	0.483626	0.206452	CD16+ monocytes	SELL
2.26623e-45	3.91649e-41	0.623314	0.576087	0.14377	0.432317	CD16+ monocytes	NCF2
3.41653e-48	5.90445e-44	0.743029	0.755435	0.243211	0.512224	CD16+ monocytes	RGS2
1.15291e-56	1.99246e-52	0.61539	0.51087	0.0958466	0.415023	CD16+ monocytes	LYST
2.79407e-56	4.82871e-52	0.630386	0.527174	0.101438	0.425736	CD16+ monocytes	RHOB
8.62851e-35	1.49118e-30	0.568707	0.875	0.513978	0.361022	CD16+ monocytes	CALM2
2.14056e-20	3.69932e-16	-0.600614	0.391304	0.617013	0.225708	CD16+ monocytes	CXCR4
3.88421e-68	6.71269e-64	0.556769	0.375	0.0419329	0.333067	CD16+ monocytes	GPBAR1
2.04724e-57	3.53804e-53	0.557169	0.423913	0.0650958	0.358817	CD16+ monocytes	SLC11A1
1.50867e-87	2.60728e-83	0.599206	0.396739	0.0347444	0.361995	CD16+ monocytes	CAMK1
1.21207e-57	2.09469e-53	0.593896	0.505435	0.0914537	0.413981	CD16+ monocytes	MAPKAPK3
7.63035e-57	1.31868e-52	0.800879	0.86413	0.313498	0.550632	CD16+ monocytes	TKT
9.12721e-37	1.57736e-32	0.577698	0.603261	0.183307	0.419954	CD16+ monocytes	ATG3
1.09158e-36	1.88647e-32	0.546522	0.521739	0.139377	0.382362	CD16+ monocytes	ATP1B3
5.50452e-43	9.51291e-39	0.656606	0.630435	0.184105	0.446329	CD16+ monocytes	TNFSF10
1.12797e-69	1.94935e-65	0.717764	0.625	0.119808	0.505192	CD16+ monocytes	NAAA
1.50657e-51	2.60365e-47	0.752643	0.782609	0.271166	0.511443	CD16+ monocytes	ANXA5
3.04105e-16	5.25554e-12	-0.659633	0.157609	0.422125	0.264516	CD16+ monocytes	IL7R
2.13677e-130	3.69276e-126	0.773555	0.516304	0.0379393	0.478365	CD16+ monocytes	CSF1R
1.11822e-46	1.9325e-42	0.695829	0.907609	0.436901	0.470708	CD16+ monocytes	PRELID1
9.64505e-38	1.66686e-33	0.548767	0.554348	0.15016	0.404188	CD16+ monocytes	RNF130
1.84572e-22	3.18978e-18	-0.556403	0.657609	0.707668	0.050059	CD16+ monocytes	LTB
1.3087e-141	2.26169e-137	1.43869	1	0.307109	0.692891	CD16+ monocytes	LST1
1.07983e-127	1.86616e-123	1.34837	0.994565	0.327476	0.667089	CD16+ monocytes	AIF1
2.96289e-29	5.12047e-25	0.659209	0.961957	0.528355	0.433602	CD16+ monocytes	HLA-DRA
2.74268e-39	4.73991e-35	0.705241	0.847826	0.313498	0.534328	CD16+ monocytes	HLA-DRB5
9.31942e-41	1.61058e-36	0.753759	0.940217	0.429313	0.510904	CD16+ monocytes	HLA-DRB1
1.14806e-55	1.98408e-51	0.84021	0.972826	0.457668	0.515158	CD16+ monocytes	HLA-DPA1
1.83473e-29	3.17077e-25	0.617661	0.945652	0.484026	0.461627	CD16+ monocytes	HLA-DPB1
7.66048e-76	1.32388e-71	0.860118	0.75	0.172125	0.577875	CD16+ monocytes	CALHM6
1.13977e-52	1.96975e-48	0.613576	0.51087	0.104633	0.406237	CD16+ monocytes	STX11
4.8465e-34	8.37573e-30	0.579997	0.880435	0.467652	0.412783	CD16+ monocytes	RNASET2
9.15481e-32	1.58213e-27	0.586364	0.869565	0.415735	0.45383	CD16+ monocytes	RAC1
1.3447e-48	2.32391e-44	0.644926	0.603261	0.154553	0.448708	CD16+ monocytes	BLVRA
6.23474e-81	1.07749e-76	0.739702	0.592391	0.0938498	0.498541	CD16+ monocytes	FGL2
1.85708e-87	3.20941e-83	0.907191	0.777174	0.16254	0.614634	CD16+ monocytes	BRI3
1.4542e-137	2.51315e-133	0.960522	0.679348	0.0738818	0.605466	CD16+ monocytes	PILRA
1.28722e-57	2.22457e-53	0.572763	0.467391	0.0786741	0.388717	CD16+ monocytes	NAMPT
2.1564e-61	3.72669e-57	0.63632	0.5	0.0874601	0.41254	CD16+ monocytes	TBXAS1
5.47478e-21	9.46152e-17	-0.833855	0.0978261	0.429313	0.331487	CD16+ monocytes	TRBC1
1.38438e-30	2.39248e-26	-0.93141	0.152174	0.564696	0.412523	CD16+ monocytes	TRBC2
1.39784e-19	2.41574e-15	-0.61923	0.233696	0.526757	0.293062	CD16+ monocytes	CD99
6.54964e-30	1.13191e-25	0.5601	0.733696	0.269169	0.464526	CD16+ monocytes	AP1S2
1.7464e-92	3.01812e-88	0.977443	0.994565	0.557508	0.437057	CD16+ monocytes	SAT1
3.14192e-42	5.42986e-38	0.504708	0.418478	0.0834665	0.335012	CD16+ monocytes	CYBB
1.63321e-94	2.82252e-90	1.08858	0.902174	0.282748	0.619426	CD16+ monocytes	TIMP1
4.49986e-87	7.77666e-83	0.929556	0.793478	0.164936	0.628542	CD16+ monocytes	CFP
6.24345e-41	1.07899e-36	0.597968	0.608696	0.16893	0.439766	CD16+ monocytes	CTSB
4.30936e-64	7.44743e-60	0.849634	0.755435	0.222045	0.53339	CD16+ monocytes	ASAH1
2.60468e-80	4.50141e-76	0.824243	0.673913	0.128594	0.545319	CD16+ monocytes	LYN
7.42783e-83	1.28368e-78	0.512757	0.358696	0.028754	0.329942	CD16+ monocytes	PTP4A3
1.56087e-51	2.69749e-47	0.597103	0.961957	0.644569	0.317388	CD16+ monocytes	LY6E
7.5134e-130	1.29846e-125	0.684702	0.445652	0.0251597	0.420492	CD16+ monocytes	CTSL
1.51721e-68	2.62204e-64	0.741112	0.608696	0.121006	0.487689	CD16+ monocytes	NINJ1
5.33817e-39	9.22542e-35	0.505654	0.434783	0.0958466	0.338936	CD16+ monocytes	KLF4
4.4351e-94	7.66475e-90	0.698496	0.51087	0.0567093	0.45416	CD16+ monocytes	SLC31A2
9.62584e-46	1.66354e-41	0.86806	0.766304	0.268371	0.497934	CD16+ monocytes	FCN1
2.22924e-90	3.85257e-86	0.788882	0.994565	0.685304	0.309262	CD16+ monocytes	IFITM2
1.35259e-162	2.33755e-158	1.4046	0.972826	0.171725	0.801101	CD16+ monocytes	IFITM3
7.87429e-30	1.36083e-25	0.576602	0.701087	0.277157	0.42393	CD16+ monocytes	RNH1
4.31464e-230	7.45656e-226	0.801464	0.48913	0.00638978	0.482741	CD16+ monocytes	CDKN1C
1.80119e-47	3.11282e-43	0.699582	0.875	0.355431	0.519569	CD16+ monocytes	RHOG
1.44136e-121	2.49096e-117	1.13111	0.858696	0.164537	0.694159	CD16+ monocytes	SPI1
5.17162e-53	8.93759e-49	0.558118	0.461957	0.0826677	0.379289	CD16+ monocytes	MPEG1
1.75294e-132	3.02943e-128	0.577808	0.347826	0.0103834	0.337443	CD16+ monocytes	MS4A4A
2.14339e-195	3.70421e-191	1.25432	0.782609	0.0686901	0.713919	CD16+ monocytes	MS4A7
2.95857e-88	5.113e-84	0.519237	1	0.990415	0.00958466	CD16+ monocytes	FTH1
1.62996e-51	2.8169e-47	0.635924	0.956522	0.613419	0.343103	CD16+ monocytes	NEAT1
5.50259e-13	9.50957e-09	-0.637971	0.0815217	0.315895	0.234373	CD16+ monocytes	CTSW
8.08238e-38	1.3968e-33	0.621699	0.86413	0.434904	0.429226	CD16+ monocytes	DRAP1
2.12565e-52	3.67355e-48	0.536985	0.429348	0.0730831	0.356265	CD16+ monocytes	GRK2
2.40836e-47	4.16212e-43	0.514415	0.418478	0.0758786	0.3426	CD16+ monocytes	TCIRG1
2.0056e-42	3.46609e-38	0.694536	0.695652	0.23722	0.458432	CD16+ monocytes	CTSC
1.49703e-40	2.58717e-36	0.502073	0.402174	0.0822684	0.319906	CD16+ monocytes	SMCO4
1.16684e-48	2.01653e-44	0.727976	0.728261	0.238019	0.490242	CD16+ monocytes	CASP1
1.26917e-51	2.19337e-47	0.733143	0.782609	0.249601	0.533008	CD16+ monocytes	CARD16
2.07615e-25	3.588e-21	-0.817468	0.13587	0.509185	0.373316	CD16+ monocytes	CD3E
4.13588e-35	7.14762e-31	-1.06956	0.076087	0.554313	0.478226	CD16+ monocytes	CD3D
2.67221e-47	4.61811e-43	0.652521	0.967391	0.569489	0.397902	CD16+ monocytes	SRGN
2.95056e-49	5.09915e-45	0.726337	0.842391	0.336661	0.50573	CD16+ monocytes	VSIR
3.18218e-91	5.49945e-87	0.981878	0.98913	0.472045	0.517086	CD16+ monocytes	PSAP
6.84199e-25	1.18243e-20	0.521489	0.646739	0.263578	0.383161	CD16+ monocytes	GSTO1
9.76442e-34	1.68749e-29	0.571118	0.896739	0.48123	0.415509	CD16+ monocytes	TPI1
2.52006e-41	4.35516e-37	0.673967	0.722826	0.261182	0.461644	CD16+ monocytes	PTPN6
7.16784e-14	1.23875e-09	-0.579913	0.13587	0.376198	0.240329	CD16+ monocytes	CD69
3.07542e-34	5.31493e-30	-0.766851	0.375	0.694489	0.319489	CD16+ monocytes	LDHB
3.68128e-23	6.36198e-19	0.515151	0.771739	0.404952	0.366787	CD16+ monocytes	TUBA1B
7.46388e-33	1.28991e-28	0.60078	0.722826	0.28155	0.441277	CD16+ monocytes	BLOC1S1
3.65846e-38	6.32255e-34	0.624582	0.98913	0.585863	0.403268	CD16+ monocytes	LYZ
2.93077e-38	5.06495e-34	0.599919	0.576087	0.170927	0.40516	CD16+ monocytes	OAS1
1.06075e-86	1.83318e-82	0.679966	0.461957	0.0515176	0.410439	CD16+ monocytes	TESC
2.39408e-12	4.13745e-08	-0.507099	0.0271739	0.251198	0.224024	CD16+ monocytes	ALOX5AP
1.13589e-44	1.96304e-40	0.595674	0.548913	0.131789	0.417124	CD16+ monocytes	TNFSF13B
2.62689e-36	4.53979e-32	-1.12243	0.130435	0.59345	0.463016	CD16+ monocytes	TRAC
2.15118e-78	3.71766e-74	0.766508	0.603261	0.101038	0.502223	CD16+ monocytes	SLC7A7
4.98484e-43	8.6148e-39	0.709008	0.690217	0.214457	0.475761	CD16+ monocytes	LGALS3
5.54074e-81	9.5755e-77	0.946333	0.967391	0.375399	0.591992	CD16+ monocytes	NPC2
5.55666e-140	9.60303e-136	1.25174	0.951087	0.192891	0.758196	CD16+ monocytes	SERPINA1
1.07645e-95	1.86033e-91	0.851977	0.652174	0.10024	0.551934	CD16+ monocytes	WARS
3.79563e-152	6.55961e-148	0.595397	0.331522	0.00479233	0.326729	CD16+ monocytes	CKB
1.8131e-44	3.1334e-40	0.693735	0.891304	0.413339	0.477966	CD16+ monocytes	ANXA2
1.00914e-46	1.74399e-42	0.626798	0.554348	0.134984	0.419364	CD16+ monocytes	OAZ2
3.0569e-14	5.28293e-10	-0.516434	0.26087	0.475639	0.214769	CD16+ monocytes	ISG20
4.14926e-32	7.17075e-28	-1.00912	0.190217	0.589058	0.39884	CD16+ monocytes	IL32
1.32838e-56	2.29571e-52	0.622743	0.467391	0.0830671	0.384324	CD16+ monocytes	CPPED1
3.12797e-39	5.40576e-35	0.542783	0.48913	0.120208	0.368923	CD16+ monocytes	SPN
1.52099e-57	2.62858e-53	0.810591	0.891304	0.331869	0.559435	CD16+ monocytes	PYCARD
8.03886e-46	1.38928e-41	0.751723	0.771739	0.282748	0.488992	CD16+ monocytes	MT2A
2.82874e-93	4.88863e-89	0.547042	0.342391	0.0215655	0.320826	CD16+ monocytes	TPPP3
7.26044e-67	1.25475e-62	0.75982	0.61413	0.128195	0.485936	CD16+ monocytes	HSBP1
7.05091e-103	1.21854e-98	0.970862	1	0.598243	0.401757	CD16+ monocytes	COTL1
3.9558e-45	6.83641e-41	0.673302	0.701087	0.222843	0.478244	CD16+ monocytes	ARRB2
3.55676e-102	6.1468e-98	0.595128	0.38587	0.0255591	0.36031	CD16+ monocytes	CXCL16
1.8876e-41	3.26214e-37	0.653827	0.918478	0.454473	0.464005	CD16+ monocytes	GABARAP
2.87617e-16	4.9706e-12	-0.596645	0.0380435	0.322684	0.28464	CD16+ monocytes	ACAP1
4.71296e-134	8.14493e-130	1.18055	0.918478	0.166933	0.751545	CD16+ monocytes	CD68
5.29012e-38	9.14239e-34	0.578387	0.538043	0.147764	0.39028	CD16+ monocytes	LGALS9
2.93088e-62	5.06514e-58	0.571554	0.472826	0.0746805	0.398146	CD16+ monocytes	UNC119
5.18737e-09	8.96481e-05	-0.68009	0.163043	0.334665	0.171621	CD16+ monocytes	CCL5
8.44858e-90	1.46008e-85	0.887087	0.728261	0.136581	0.591679	CD16+ monocytes	ABI3
6.01798e-39	1.04003e-34	0.539933	0.467391	0.113019	0.354372	CD16+ monocytes	VMP1
5.00205e-95	8.64454e-91	0.831153	0.603261	0.0870607	0.5162	CD16+ monocytes	PECAM1
2.7223e-71	4.70468e-67	0.519056	0.36413	0.0371406	0.32699	CD16+ monocytes	CD300LF
5.00552e-38	8.65054e-34	0.621599	0.646739	0.213259	0.43348	CD16+ monocytes	JPT1
5.63545e-20	9.73918e-16	-0.741183	0.0652174	0.390176	0.324958	CD16+ monocytes	CD7
2.0939e-68	3.61868e-64	0.621897	0.413043	0.053115	0.359928	CD16+ monocytes	FAM110A
1.80225e-53	3.11466e-49	0.723322	0.913043	0.426917	0.486127	CD16+ monocytes	FKBP1A
1.76052e-35	3.04253e-31	0.501378	0.434783	0.10623	0.328553	CD16+ monocytes	C20orf27
7.13938e-88	1.23383e-83	1.23729	1	0.352636	0.647364	CD16+ monocytes	CST3
3.05296e-134	5.27612e-130	1.04042	0.76087	0.103834	0.657036	CD16+ monocytes	HCK
1.19724e-99	2.06907e-95	0.717859	0.554348	0.0626997	0.491648	CD16+ monocytes	MAFB
4.22923e-50	7.30895e-46	0.57865	0.456522	0.0878594	0.368662	CD16+ monocytes	ADA
1.17684e-94	2.03382e-90	1.05066	0.907609	0.282348	0.62526	CD16+ monocytes	CEBPB
6.68508e-218	1.15531e-213	1.2148	0.820652	0.0623003	0.758352	CD16+ monocytes	SMIM25
2.60381e-30	4.4999e-26	0.549375	0.668478	0.240016	0.428462	CD16+ monocytes	RGS19
1.1407e-13	1.97137e-09	-0.558733	0.0217391	0.264377	0.242638	CD16+ monocytes	GZMM
5.31192e-128	9.18005e-124	1.21332	0.929348	0.176118	0.75323	CD16+ monocytes	CFD
3.10717e-20	5.36981e-16	-0.642982	0.228261	0.509585	0.281324	CD16+ monocytes	AES
9.94066e-99	1.71794e-94	1.02729	0.858696	0.198482	0.660213	CD16+ monocytes	STXBP2
4.02673e-86	6.95899e-82	0.70747	0.538043	0.0710863	0.466957	CD16+ monocytes	C19orf38
5.60519e-40	9.68689e-36	0.503804	0.434783	0.0930511	0.341731	CD16+ monocytes	LYL1
4.39952e-34	7.60325e-30	0.607932	0.695652	0.268371	0.427282	CD16+ monocytes	PGLS
6.32744e-123	1.09351e-118	1.03994	0.782609	0.11861	0.663998	CD16+ monocytes	IFI30
5.21668e-152	9.01547e-148	0.97196	0.663043	0.0599042	0.603139	CD16+ monocytes	LRRC25
2.3943e-80	4.13783e-76	1.15571	1	0.351438	0.648562	CD16+ monocytes	TYROBP
2.46709e-42	4.26363e-38	0.590427	0.532609	0.13139	0.401219	CD16+ monocytes	POU2F2
1.22494e-69	2.11695e-65	0.651558	0.543478	0.0882588	0.455219	CD16+ monocytes	PLAUR
1.12002e-50	1.93562e-46	0.718009	0.755435	0.238019	0.517416	CD16+ monocytes	VASP
9.42559e-37	1.62893e-32	0.644526	0.804348	0.318291	0.486057	CD16+ monocytes	AP2S1
1.35254e-98	2.33746e-94	0.748602	0.554348	0.0642971	0.490051	CD16+ monocytes	C5AR1
9.99412e-82	1.72718e-77	0.561554	1	0.98722	0.0127796	CD16+ monocytes	FTL
3.22379e-34	5.57136e-30	0.552101	0.657609	0.200479	0.457129	CD16+ monocytes	FCGRT
2.91514e-127	5.03794e-123	0.697501	0.456522	0.0279553	0.428566	CD16+ monocytes	SIGLEC10
7.46693e-129	1.29044e-124	0.851372	0.603261	0.0587061	0.544555	CD16+ monocytes	LILRB2
3.43041e-113	5.92843e-109	0.884566	0.646739	0.0802716	0.566468	CD16+ monocytes	LILRA5
1.36704e-117	2.36252e-113	0.763755	0.505435	0.0423323	0.463103	CD16+ monocytes	LILRA1
1.29734e-134	2.24206e-130	0.740461	0.51087	0.034345	0.476525	CD16+ monocytes	LILRB1
2.02408e-88	3.49801e-84	0.914506	0.76087	0.165335	0.595534	CD16+ monocytes	BID
1.10344e-36	1.90697e-32	0.574763	0.63587	0.194888	0.440981	CD16+ monocytes	CHCHD10
1.7279e-129	2.98615e-125	0.795708	0.505435	0.0367412	0.468694	CD16+ monocytes	HMOX1
4.60365e-69	7.95603e-65	0.973635	0.98913	0.4373	0.55183	CD16+ monocytes	LGALS1
6.14591e-78	1.06214e-73	0.82235	0.570652	0.0922524	0.4784	CD16+ monocytes	APOBEC3A
1.51842e-32	2.62413e-28	0.569973	0.717391	0.260783	0.456609	CD16+ monocytes	RBX1
2.9874e-24	5.16282e-20	0.51518	0.875	0.445687	0.429313	CD16+ monocytes	TSPO
1.48852e-84	2.57247e-80	1.02527	0.967391	0.303115	0.664276	CD16+ monocytes	TYMP
8.47489e-35	1.46463e-30	0.500427	0.5	0.13139	0.36861	CD16+ monocytes	IFNGR2
1.49167e-45	2.5779e-41	0.724374	0.820652	0.334665	0.485988	CD16+ monocytes	CSTB
3.21927e-26	5.56354e-22	0.528977	0.847826	0.442093	0.405733	CD16+ monocytes	ITGB2
2.74849e-14	4.74994e-10	0.515861	0.657143	0.348819	0.308324	CD16+/CD8+ T cells	LCK
7.96957e-12	1.3773e-07	-0.693102	0.0571429	0.397213	0.34007	CD16+/CD8+ T cells	C1orf162
2.91177e-08	0.000503212	-0.578499	0.27619	0.528068	0.251878	CD16+/CD8+ T cells	CTSS
1.02796e-07	0.00177653	-0.835362	0.12381	0.364692	0.240883	CD16+/CD8+ T cells	S100A9
9.45544e-09	0.000163409	-0.856117	0.0285714	0.283391	0.25482	CD16+/CD8+ T cells	S100A8
2.15752e-64	3.72862e-60	0.684466	0.333333	0.0232288	0.310105	CD16+/CD8+ T cells	FCRL6
3.97447e-08	0.000686869	-0.70289	0.12381	0.366241	0.242431	CD16+/CD8+ T cells	FCER1G
1.10304e-18	1.90627e-14	0.617422	0.52381	0.171506	0.352304	CD16+/CD8+ T cells	FCGR3A
1.36012e-15	2.35057e-11	0.557756	0.428571	0.157956	0.270616	CD16+/CD8+ T cells	PLEK
3.69832e-10	6.39143e-06	0.55454	0.4	0.171119	0.228881	CD16+/CD8+ T cells	GNLY
1.06129e-50	1.83412e-46	0.930909	0.561905	0.101432	0.460472	CD16+/CD8+ T cells	CD8A
6.21906e-26	1.07478e-21	0.745097	0.447619	0.112273	0.335346	CD16+/CD8+ T cells	CD8B
5.1442e-36	8.89021e-32	0.661769	0.371429	0.058072	0.313357	CD16+/CD8+ T cells	TIGIT
5.65834e-22	9.77875e-18	0.639302	0.52381	0.171506	0.352304	CD16+/CD8+ T cells	LYAR
2.3882e-92	4.12728e-88	1.26264	0.714286	0.0855594	0.628726	CD16+/CD8+ T cells	FGFBP2
8.60697e-08	0.00148746	-0.543354	0.152381	0.414247	0.261866	CD16+/CD8+ T cells	IL7R
1.00492e-71	1.7367e-67	1.20802	0.866667	0.173829	0.692838	CD16+/CD8+ T cells	GZMA
5.39842e-26	9.32956e-22	-1.08238	0.228571	0.723577	0.495006	CD16+/CD8+ T cells	LTB
5.37566e-11	9.29022e-07	-0.861752	0.0571429	0.366628	0.309485	CD16+/CD8+ T cells	LST1
8.95077e-12	1.54687e-07	-0.893877	0.0571429	0.385985	0.328842	CD16+/CD8+ T cells	AIF1
9.4566e-10	1.63429e-05	-0.747645	0.32381	0.567557	0.243748	CD16+/CD8+ T cells	HLA-DRA
1.14671e-87	1.98174e-83	1.14179	0.619048	0.0689121	0.550136	CD16+/CD8+ T cells	TRGC2
1.29762e-33	2.24255e-29	0.579726	0.314286	0.0437476	0.270538	CD16+/CD8+ T cells	TRGC1
9.56958e-11	1.65381e-06	0.508524	0.657143	0.396438	0.260705	CD16+/CD8+ T cells	TRBC1
1.476e-22	2.55082e-18	0.594075	0.847619	0.492838	0.354781	CD16+/CD8+ T cells	CD99
1.66952e-16	2.88526e-12	0.529345	0.771429	0.459156	0.312273	CD16+/CD8+ T cells	RARRES3
5.64699e-46	9.75913e-42	0.993758	0.847619	0.277584	0.570035	CD16+/CD8+ T cells	CTSW
1.52921e-14	2.64279e-10	0.537581	0.552381	0.257065	0.295316	CD16+/CD8+ T cells	CTSC
4.09326e-34	7.07397e-30	0.758551	0.952381	0.504065	0.448316	CD16+/CD8+ T cells	CD3D
2.35797e-15	4.07505e-11	0.578219	0.485714	0.209834	0.275881	CD16+/CD8+ T cells	CD3G
2.87334e-59	4.96571e-55	1.00881	0.72381	0.135501	0.588308	CD16+/CD8+ T cells	PRF1
5.44126e-37	9.40358e-33	0.748114	0.495238	0.100658	0.39458	CD16+/CD8+ T cells	KLRG1
3.51e-26	6.06599e-22	0.618251	0.371429	0.0747193	0.296709	CD16+/CD8+ T cells	KLRD1
6.1482e-08	0.00106253	-0.690633	0.409524	0.621758	0.212234	CD16+/CD8+ T cells	LYZ
1.16938e-23	2.02092e-19	0.648596	0.457143	0.126984	0.330159	CD16+/CD8+ T cells	C12orf75
5.63689e-194	9.74166e-190	1.77648	0.914286	0.0669764	0.847309	CD16+/CD8+ T cells	GZMH
4.36363e-86	7.54123e-82	1.21258	0.742857	0.0948509	0.648006	CD16+/CD8+ T cells	GZMB
1.27622e-07	0.00220556	-0.53978	0.180952	0.425474	0.244522	CD16+/CD8+ T cells	NPC2
1.68041e-25	2.90409e-21	0.676488	0.961905	0.54549	0.416415	CD16+/CD8+ T cells	IL32
3.91163e-12	6.76007e-08	0.52664	0.552381	0.307395	0.244986	CD16+/CD8+ T cells	LITAF
7.41212e-46	1.28096e-41	0.57352	0.285714	0.0251645	0.26055	CD16+/CD8+ T cells	ADGRG1
3.04036e-14	5.25434e-10	-0.749705	0.27619	0.639954	0.363763	CD16+/CD8+ T cells	COTL1
4.02441e-77	6.95499e-73	1.45896	1	0.295393	0.704607	CD16+/CD8+ T cells	CCL5
6.22062e-53	1.07505e-48	0.97272	0.571429	0.0963995	0.475029	CD16+/CD8+ T cells	CCL4
2.64316e-08	0.000456791	-0.800338	0.152381	0.406891	0.25451	CD16+/CD8+ T cells	CST3
2.21047e-98	3.82013e-94	1.40374	0.942857	0.168409	0.774448	CD16+/CD8+ T cells	CST7
2.68393e-19	4.63837e-15	0.583678	0.390476	0.112273	0.278204	CD16+/CD8+ T cells	APMAP
8.14904e-31	1.40832e-26	0.780081	0.666667	0.230739	0.435927	CD16+/CD8+ T cells	GZMM
6.20651e-46	1.07261e-41	0.624059	0.333333	0.0352304	0.298103	CD16+/CD8+ T cells	S1PR5
5.48694e-16	9.48253e-12	0.50421	0.771429	0.530778	0.24065	CD16+/CD8+ T cells	HCST
6.72612e-09	0.000116241	-0.824344	0.152381	0.40573	0.253349	CD16+/CD8+ T cells	TYROBP
5.40276e-83	9.33705e-79	1.61504	1	0.2741	0.7259	CD16+/CD8+ T cells	NKG7
2.25855e-14	3.90322e-10	0.562322	0.485714	0.206349	0.279365	CD16+/CD8+ T cells	APOBEC3G
1.5291e-09	2.64259e-05	-0.701446	0.0761905	0.359659	0.283469	CD16+/CD8+ T cells	TYMP
4.72192e-33	8.16042e-29	0.687132	0.534247	0.173879	0.360368	CD56+ NK cells	EFHD2
8.06462e-29	1.39373e-24	-0.589673	0.582192	0.912274	0.330082	CD56+ NK cells	CD52
1.64613e-41	2.84484e-37	0.756769	0.589041	0.162864	0.426177	CD56+ NK cells	RHOC
2.49569e-09	4.31305e-05	-0.816653	0.143836	0.367427	0.223592	CD56+ NK cells	S100A9
1.18627e-07	0.00205011	-0.71585	0.0958904	0.283635	0.187745	CD56+ NK cells	S100A8
4.16499e-34	7.19794e-30	0.806581	0.863014	0.327695	0.535319	CD56+ NK cells	FCER1G
8.84923e-109	1.52932e-104	1.26826	0.849315	0.147128	0.702187	CD56+ NK cells	FCGR3A
1.55168e-103	2.68161e-99	0.611721	0.287671	0.0086546	0.279017	CD56+ NK cells	SH2D1B
1.54567e-92	2.67123e-88	1.20751	0.863014	0.234461	0.628553	CD56+ NK cells	CD247
2.94122e-144	5.08301e-140	0.999677	0.5	0.0255704	0.47443	CD56+ NK cells	XCL2
4.0455e-91	6.99143e-87	0.665362	0.321918	0.016129	0.305789	CD56+ NK cells	XCL1
2.8745e-83	4.96771e-79	0.624995	0.308219	0.0169158	0.291303	CD56+ NK cells	C1orf21
3.23976e-40	5.59896e-36	0.779648	0.821918	0.363887	0.458031	CD56+ NK cells	ID2
6.04945e-28	1.04547e-23	0.638564	0.472603	0.151062	0.321541	CD56+ NK cells	PLEK
1.4528e-187	2.51073e-183	2.05911	0.979452	0.134146	0.845306	CD56+ NK cells	GNLY
1.01758e-28	1.75858e-24	0.609105	0.431507	0.125885	0.305622	CD56+ NK cells	ZAP70
4.34797e-19	7.51416e-15	0.533327	0.458904	0.186467	0.272437	CD56+ NK cells	ARL4C
1.95316e-35	3.37546e-31	0.580226	0.335616	0.0617624	0.273854	CD56+ NK cells	CX3CR1
1.55918e-225	2.69457e-221	1.45139	0.760274	0.0409127	0.719361	CD56+ NK cells	SPON2
5.81862e-230	1.00557e-225	1.74095	0.890411	0.0653029	0.825108	CD56+ NK cells	FGFBP2
2.45712e-82	4.2464e-78	1.0953	0.664384	0.120771	0.543613	CD56+ NK cells	HOPX
3.30961e-108	5.71966e-104	1.09084	0.554795	0.0574351	0.497359	CD56+ NK cells	IGFBP7
4.27622e-53	7.39017e-49	0.851644	0.883562	0.43037	0.453192	CD56+ NK cells	PLAC8
1.7419e-10	3.01034e-06	-0.510276	0.0684932	0.319827	0.251334	CD56+ NK cells	ANXA5
6.80662e-12	1.17632e-07	-0.597488	0.130137	0.419748	0.289611	CD56+ NK cells	IL7R
4.24906e-143	7.34323e-139	1.50597	0.945205	0.158143	0.787062	CD56+ NK cells	GZMA
3.48245e-18	6.01836e-14	0.513283	0.561644	0.279701	0.281943	CD56+ NK cells	ANXA6
1.69162e-68	2.92345e-64	0.717064	0.335616	0.0298977	0.305719	CD56+ NK cells	HAVCR2
4.96745e-23	8.58474e-19	0.591313	0.575342	0.269079	0.306263	CD56+ NK cells	PPP1R18
2.69603e-34	4.65928e-30	-1.05626	0.232877	0.731314	0.498437	CD56+ NK cells	LTB
1.44696e-09	2.50063e-05	-0.675163	0.143836	0.36664	0.222805	CD56+ NK cells	LST1
3.24574e-41	5.6093e-37	0.660802	0.410959	0.0778914	0.333067	CD56+ NK cells	NCR3
5.56465e-14	9.61683e-10	-0.832104	0.0890411	0.389457	0.300416	CD56+ NK cells	AIF1
1.39799e-27	2.41601e-23	0.510391	0.90411	0.627852	0.276258	CD56+ NK cells	CLIC1
2.32094e-14	4.01104e-10	-0.810801	0.315068	0.571991	0.256922	CD56+ NK cells	HLA-DRA
3.86774e-16	6.68422e-12	-0.804473	0.0342466	0.368214	0.333967	CD56+ NK cells	HLA-DRB5
2.05722e-17	3.55529e-13	-0.872136	0.136986	0.483084	0.346098	CD56+ NK cells	HLA-DRB1
3.65029e-08	0.000630843	-0.512715	0.0547945	0.25059	0.195796	CD56+ NK cells	HLA-DQB1
1.06633e-10	1.84284e-06	-0.567527	0.0342466	0.275767	0.241521	CD56+ NK cells	HLA-DMA
3.44792e-09	5.9587e-05	-0.548194	0.315068	0.503147	0.188079	CD56+ NK cells	HLA-DPA1
3.90297e-12	6.74511e-08	-0.653234	0.280822	0.529111	0.248289	CD56+ NK cells	HLA-DPB1
7.07321e-36	1.22239e-31	0.654699	0.40411	0.0900865	0.314023	CD56+ NK cells	SAMD3
5.81091e-27	1.00424e-22	0.623949	0.410959	0.121164	0.289794	CD56+ NK cells	CHST12
1.27621e-19	2.20555e-15	0.550697	0.609589	0.327695	0.281894	CD56+ NK cells	SEPT7
4.5656e-23	7.89028e-19	0.538568	0.369863	0.111723	0.25814	CD56+ NK cells	AOAH
5.82561e-17	1.00678e-12	0.529265	0.719178	0.38867	0.330508	CD56+ NK cells	TRBC1
7.77921e-31	1.3444e-26	0.60837	0.815068	0.488985	0.326083	CD56+ NK cells	CD99
7.32245e-14	1.26547e-09	-0.610946	0.0479452	0.358379	0.310434	CD56+ NK cells	PLP2
4.0644e-34	7.02409e-30	-0.574038	0.616438	0.926829	0.310391	CD56+ NK cells	RPL36A
3.7102e-32	6.41197e-28	0.689228	0.520548	0.169158	0.35139	CD56+ NK cells	ARPC5L
6.44228e-10	1.11335e-05	-0.685441	0.0821918	0.315106	0.232914	CD56+ NK cells	FCN1
1.66115e-186	2.87081e-182	1.22334	0.616438	0.0298977	0.586541	CD56+ NK cells	CLIC3
6.16831e-23	1.06601e-18	0.564543	0.753425	0.459481	0.293944	CD56+ NK cells	IFITM1
1.18361e-17	2.04551e-13	0.515342	0.5	0.219119	0.280881	CD56+ NK cells	CTSD
1.51613e-33	2.62018e-29	0.659242	0.808219	0.452006	0.356213	CD56+ NK cells	RARRES3
1.75086e-114	3.02583e-110	1.3704	0.979452	0.260818	0.718634	CD56+ NK cells	CTSW
7.59459e-133	1.3125e-128	0.825663	0.410959	0.016129	0.39483	CD56+ NK cells	PRSS23
2.98698e-43	5.16209e-39	0.783352	0.69863	0.243902	0.454728	CD56+ NK cells	CTSC
3.01652e-25	5.21315e-21	-0.982722	0.0821918	0.546814	0.464622	CD56+ NK cells	CD3D
6.52455e-187	1.12757e-182	1.00611	0.493151	0.0133753	0.479775	CD56+ NK cells	AKR1C3
8.26303e-34	1.42802e-29	-0.843467	0.363014	0.823761	0.460747	CD56+ NK cells	VIM
5.08747e-37	8.79216e-33	0.634877	0.910959	0.578678	0.332281	CD56+ NK cells	SRGN
1.51591e-203	2.6198e-199	1.75335	0.972603	0.111723	0.86088	CD56+ NK cells	PRF1
8.75003e-107	1.51218e-102	0.611211	0.287671	0.00786782	0.279803	CD56+ NK cells	KLRF1
3.19277e-205	5.51775e-201	1.34458	0.760274	0.0476003	0.712674	CD56+ NK cells	KLRD1
8.53552e-37	1.47511e-32	0.765859	0.719178	0.323761	0.395417	CD56+ NK cells	CD63
4.84783e-35	8.37801e-31	0.675014	0.787671	0.414634	0.373037	CD56+ NK cells	RAP1B
3.40397e-10	5.88275e-06	-0.684821	0.417808	0.624705	0.206897	CD56+ NK cells	LYZ
1.89623e-45	3.27707e-41	0.761812	0.513699	0.118411	0.395288	CD56+ NK cells	C12orf75
2.51002e-29	4.33782e-25	0.698877	0.568493	0.216758	0.351735	CD56+ NK cells	ALOX5AP
1.82913e-238	3.16111e-234	1.23962	0.650685	0.0192762	0.631409	CD56+ NK cells	TRDC
6.31157e-24	1.09076e-19	-0.939188	0.164384	0.584579	0.420196	CD56+ NK cells	TRAC
2.44054e-99	4.21773e-95	1.10242	0.616438	0.070417	0.546021	CD56+ NK cells	GZMH
9.26103e-266	1.60049e-261	2.01425	0.979452	0.0708104	0.908642	CD56+ NK cells	GZMB
4.47396e-51	7.73189e-47	0.590187	0.30137	0.0326515	0.268718	CD56+ NK cells	PTGDR
7.50268e-20	1.29661e-15	0.55437	0.575342	0.302518	0.272825	CD56+ NK cells	DHRS7
4.05627e-09	7.01004e-05	-0.506946	0.191781	0.428796	0.237015	CD56+ NK cells	NPC2
1.14548e-25	1.97962e-21	0.60864	0.643836	0.322974	0.320862	CD56+ NK cells	PDIA3
1.40781e-23	2.43297e-19	0.589838	0.616438	0.299764	0.316674	CD56+ NK cells	LITAF
4.84639e-80	8.37552e-76	0.654518	0.315068	0.0192762	0.295792	CD56+ NK cells	ADGRG1
1.90429e-21	3.291e-17	0.56025	0.636986	0.33871	0.298277	CD56+ NK cells	PSMB10
8.94471e-26	1.54583e-21	-0.918606	0.212329	0.649489	0.43716	CD56+ NK cells	COTL1
1.8173e-44	3.14065e-40	0.511342	0.965753	0.77026	0.195494	CD56+ NK cells	UBB
4.6466e-35	8.03025e-31	0.9703	0.719178	0.300157	0.419021	CD56+ NK cells	CCL5
6.45054e-30	1.11478e-25	0.775494	0.438356	0.121951	0.316405	CD56+ NK cells	CCL3
2.40719e-142	4.1601e-138	1.40389	0.739726	0.0790716	0.660654	CD56+ NK cells	CCL4
7.70744e-52	1.332e-47	0.576605	0.294521	0.0306845	0.263836	CD56+ NK cells	TBX21
1.05637e-19	1.82562e-15	0.55656	0.424658	0.162864	0.261794	CD56+ NK cells	ABI3
2.83488e-32	4.89923e-28	0.642987	0.417808	0.109363	0.308446	CD56+ NK cells	CD300A
1.26811e-60	2.19155e-56	0.950556	0.876712	0.33871	0.538003	CD56+ NK cells	CD7
1.99986e-06	0.0345616	-0.621176	0.253425	0.405193	0.151768	CD56+ NK cells	CST3
6.39613e-146	1.10538e-141	1.51141	0.952055	0.155389	0.796665	CD56+ NK cells	CST7
9.99135e-88	1.72671e-83	0.995874	0.623288	0.0944138	0.528874	CD56+ NK cells	APMAP
1.04674e-77	1.80898e-73	1.05713	0.808219	0.215578	0.592641	CD56+ NK cells	GZMM
3.06208e-25	5.29189e-21	0.519706	0.287671	0.063336	0.224335	CD56+ NK cells	ABHD17A
3.64597e-75	6.30097e-71	0.764876	0.438356	0.0479937	0.390362	CD56+ NK cells	MATK
5.62751e-23	9.72547e-19	0.59797	0.534247	0.220299	0.313948	CD56+ NK cells	MYO1F
1.76107e-99	3.04349e-95	0.781217	0.40411	0.0263572	0.377752	CD56+ NK cells	S1PR5
6.70461e-21	1.15869e-16	0.519624	0.732877	0.429976	0.3029	CD56+ NK cells	BST2
2.02275e-60	3.49571e-56	0.629806	0.328767	0.0322581	0.296509	CD56+ NK cells	PLEKHF1
6.4096e-28	1.10771e-23	0.582291	0.821918	0.523997	0.297921	CD56+ NK cells	HCST
1.14152e-23	1.97277e-19	0.716771	0.917808	0.365854	0.551955	CD56+ NK cells	TYROBP
1.69361e-131	2.92689e-127	1.77326	1	0.262392	0.737608	CD56+ NK cells	NKG7
2.347e-157	4.05608e-153	0.760863	0.342466	0.0043273	0.338138	CD56+ NK cells	KIR2DL3
2.31883e-50	4.00741e-46	0.784153	0.547945	0.125492	0.422453	CD56+ NK cells	TPST2
8.68684e-18	1.50126e-13	0.550332	0.541096	0.27026	0.270836	CD56+ NK cells	XBP1
1.22814e-94	2.12248e-90	0.86324	0.472603	0.0436664	0.428936	CD56+ NK cells	IL2RB
4.48127e-34	7.74453e-30	0.716456	0.575342	0.196696	0.378647	CD56+ NK cells	APOBEC3G
1.67173e-138	2.88909e-134	0.918374	0.472603	0.0232101	0.449393	CD56+ NK cells	TTC38
5.16622e-40	8.92826e-36	0.718282	0.828767	0.449253	0.379515	CD56+ NK cells	ITGB2
1.73293e-09	2.99485e-05	0.596472	0.363636	0.0328726	0.330764	CD56++ NK cells	TNFRSF18
1.78766e-06	0.0308943	0.868721	0.454545	0.0773254	0.37722	CD56++ NK cells	ACADM
5.56981e-08	0.000962575	0.523408	0.272727	0.0227867	0.249941	CD56++ NK cells	SH2D1B
2.25113e-25	3.8904e-21	1.3183	0.727273	0.0485618	0.678711	CD56++ NK cells	XCL2
2.40991e-39	4.16481e-35	1.30613	0.727273	0.0298842	0.697389	CD56++ NK cells	XCL1
3.5729e-07	0.00617469	0.964308	0.909091	0.467688	0.441403	CD56++ NK cells	SELL
5.62243e-17	9.71668e-13	2.06535	1	0.17669	0.82331	CD56++ NK cells	GNLY
2.31005e-13	3.99222e-09	0.54859	0.272727	0.0130743	0.259653	CD56++ NK cells	IL18R1
7.6636e-12	1.32442e-07	0.645898	0.272727	0.0149421	0.257785	CD56++ NK cells	RAMP1
2.37123e-12	4.09795e-08	0.535183	0.272727	0.014195	0.258532	CD56++ NK cells	TTLL3
7.1035e-08	0.00122763	0.868594	0.545455	0.0918939	0.453561	CD56++ NK cells	CMC1
1.76625e-14	3.05244e-10	0.61597	0.272727	0.0119537	0.260774	CD56++ NK cells	ERICH6-AS1
7.93881e-175	1.37199e-170	1.26602	0.636364	0.00298842	0.633375	CD56++ NK cells	SPTSSB
9.06359e-09	0.000156637	0.552489	0.272727	0.0209189	0.251808	CD56++ NK cells	ZNF595
3.40842e-15	5.89043e-11	1.51304	0.909091	0.14718	0.761911	CD56++ NK cells	HOPX
1.79598e-06	0.0310381	0.580713	0.363636	0.0493089	0.314327	CD56++ NK cells	CNOT6L
7.871e-20	1.36027e-15	1.47063	1	0.115054	0.884946	CD56++ NK cells	GZMK
1.13236e-06	0.0195695	0.513279	0.272727	0.02839	0.244337	CD56++ NK cells	ELF4
5.08356e-143	8.78541e-139	0.796664	0.363636	0.000747105	0.362889	CD56++ NK cells	ZMAT4
1.0075e-08	0.000174117	1.25785	0.909091	0.297348	0.611743	CD56++ NK cells	CTSW
2.27108e-14	3.92487e-10	1.15697	0.727273	0.0836758	0.643597	CD56++ NK cells	KLRD1
8.40454e-68	1.45247e-63	1.33187	0.727273	0.0160628	0.71121	CD56++ NK cells	KLRC1
2.66388e-13	4.60371e-09	1.05664	0.545455	0.0515502	0.493904	CD56++ NK cells	TRDC
1.52045e-09	2.62763e-05	1.08762	0.727273	0.117669	0.609604	CD56++ NK cells	GZMB
7.04834e-07	0.0121809	0.639876	0.363636	0.045947	0.317689	CD56++ NK cells	PTGDR
3.24737e-14	5.6121e-10	0.997533	0.636364	0.0668659	0.569498	CD56++ NK cells	MATK
2.10718e-10	3.64164e-06	0.700612	0.363636	0.0306313	0.333005	CD56++ NK cells	CAPN12
1.45193e-08	0.000250923	1.35323	1	0.299589	0.700411	CD56++ NK cells	NKG7
1.18893e-142	2.0547e-138	0.739005	0.363636	0.000747105	0.362889	CD56++ NK cells	KIR2DL4
6.63825e-07	0.0114722	0.511114	0.272727	0.0272693	0.245458	CD56++ NK cells	AC010642.2
2.31311e-08	0.000399753	0.891671	0.727273	0.146059	0.581214	CD56++ NK cells	TPST2
6.91641e-15	1.19529e-10	1.08535	0.636364	0.0646246	0.571739	CD56++ NK cells	IL2RB
2.06718e-08	0.000357249	0.501453	0.645161	0.188182	0.456979	Dendritic cells	EFHD2
1.24764e-08	0.000215618	0.531212	0.709677	0.208129	0.501548	Dendritic cells	FGR
6.57141e-07	0.0113567	0.575323	0.741935	0.288295	0.45364	Dendritic cells	GNG5
9.28335e-10	1.60435e-05	0.731373	0.903226	0.37787	0.525356	Dendritic cells	C1orf162
1.41663e-08	0.000244821	0.572961	0.967742	0.636808	0.330934	Dendritic cells	S100A10
1.70519e-06	0.029469	0.56725	1	0.520888	0.479112	Dendritic cells	S100A11
1.85454e-32	3.20501e-28	0.659679	0.548387	0.048551	0.499836	Dendritic cells	CD1D
9.00549e-84	1.55633e-79	0.952228	0.580645	0.0199473	0.560698	Dendritic cells	CD1C
3.29157e-13	5.68849e-09	0.616538	0.580645	0.120437	0.460209	Dendritic cells	MNDA
7.19426e-251	1.24331e-246	1.66437	0.870968	0.0105382	0.86043	Dendritic cells	FCER1A
1.48209e-08	0.000256134	0.612373	1	0.50621	0.49379	Dendritic cells	TAGLN2
8.01438e-10	1.38505e-05	0.792979	1	0.349266	0.650734	Dendritic cells	FCER1G
3.08912e-14	5.33861e-10	0.566127	0.548387	0.0989838	0.449403	Dendritic cells	RGS1
3.46268e-09	5.98421e-05	0.655189	0.806452	0.272111	0.53434	Dendritic cells	RGS2
7.0373e-14	1.21619e-09	0.784149	0.806452	0.223184	0.583268	Dendritic cells	CAPG
1.5174e-24	2.62237e-20	0.771177	0.580645	0.0722619	0.508383	Dendritic cells	IL1B
1.69877e-21	2.93582e-17	0.597781	0.516129	0.0628528	0.453276	Dendritic cells	CD302
1.48489e-06	0.0256619	0.5193	0.774194	0.306361	0.467833	Dendritic cells	RAB7A
6.86213e-18	1.18591e-13	0.535633	0.419355	0.0519383	0.367417	Dendritic cells	CCDC50
1.29614e-14	2.24e-10	0.637335	0.709677	0.148288	0.56139	Dendritic cells	LAP3
3.63841e-12	6.2879e-08	0.739153	0.935484	0.298833	0.636651	Dendritic cells	ANXA5
1.43687e-12	2.4832e-08	0.751449	0.903226	0.289424	0.613802	Dendritic cells	H2AFY
5.69858e-14	9.84828e-10	0.525344	0.548387	0.100866	0.447521	Dendritic cells	TGFBI
2.97373e-17	5.1392e-13	0.775901	1	0.841551	0.158449	Dendritic cells	CD74
2.70147e-07	0.00466868	0.580204	0.935484	0.463681	0.471803	Dendritic cells	PRELID1
2.97309e-16	5.13809e-12	0.766519	0.774194	0.170869	0.603324	Dendritic cells	RNF130
1.3356e-14	2.30818e-10	0.750303	0.774194	0.183289	0.590904	Dendritic cells	LY86
3.1699e-33	5.47821e-29	0.618567	0.516129	0.0421528	0.473976	Dendritic cells	PHACTR1
9.46346e-08	0.00163548	-0.95457	0.451613	0.707189	0.255576	Dendritic cells	LTB
3.73635e-10	6.45716e-06	0.795441	0.967742	0.347384	0.620358	Dendritic cells	LST1
4.26752e-08	0.000737513	0.690745	0.967742	0.366202	0.601539	Dendritic cells	AIF1
5.55196e-20	9.59489e-16	1.10576	1	0.552879	0.447121	Dendritic cells	HLA-DRA
1.84763e-22	3.19307e-18	1.19185	0.967742	0.342868	0.624874	Dendritic cells	HLA-DRB5
2.66446e-21	4.60471e-17	1.14581	1	0.458035	0.541965	Dendritic cells	HLA-DRB1
4.76288e-34	8.23121e-30	1.4836	1	0.21114	0.78886	Dendritic cells	HLA-DQA1
4.46397e-27	7.71463e-23	1.30609	0.967742	0.231464	0.736278	Dendritic cells	HLA-DQB1
3.33895e-42	5.77037e-38	1.2623	0.903226	0.115544	0.787682	Dendritic cells	HLA-DQA2
3.584e-52	6.19387e-48	0.596125	0.483871	0.0225819	0.461289	Dendritic cells	HLA-DQB2
3.50023e-19	6.0491e-15	0.84323	0.83871	0.171622	0.667088	Dendritic cells	HLA-DMB
6.89818e-21	1.19214e-16	1.03291	0.967742	0.254422	0.71332	Dendritic cells	HLA-DMA
6.28319e-21	1.08586e-16	1.12735	1	0.487015	0.512985	Dendritic cells	HLA-DPA1
4.90716e-22	8.48056e-18	1.1752	1	0.509974	0.490026	Dendritic cells	HLA-DPB1
4.61317e-07	0.00797249	0.541872	0.709677	0.27324	0.436437	Dendritic cells	CNPY3
1.79372e-09	3.0999e-05	0.663277	0.967742	0.440723	0.527019	Dendritic cells	RAC1
1.44827e-33	2.5029e-29	1.01499	0.806452	0.106511	0.699941	Dendritic cells	CPVL
3.25506e-10	5.62539e-06	0.509808	1	0.72149	0.27851	Dendritic cells	ARPC1B
6.61358e-08	0.00114296	0.566285	0.870968	0.320286	0.550682	Dendritic cells	ATP5MF
4.99481e-07	0.00863204	0.533233	0.741935	0.260444	0.481491	Dendritic cells	GNB2
1.41517e-07	0.0024457	0.564535	0.774194	0.293941	0.480253	Dendritic cells	ARF5
1.09833e-16	1.89814e-12	0.935819	0.935484	0.293564	0.64192	Dendritic cells	AP1S2
3.93042e-14	6.79256e-10	0.794373	0.806452	0.200979	0.605473	Dendritic cells	CFP
1.88846e-09	3.26363e-05	0.645005	0.709677	0.217915	0.491762	Dendritic cells	CEBPD
6.07606e-141	1.05007e-136	0.743837	0.451613	0.00451637	0.447097	Dendritic cells	ENHO
3.91332e-21	6.763e-17	0.793881	0.677419	0.112533	0.564886	Dendritic cells	KLF4
9.0615e-28	1.56601e-23	0.641181	0.483871	0.0451637	0.438707	Dendritic cells	GSN
2.37218e-06	0.040996	0.58057	0.612903	0.222055	0.390848	Dendritic cells	IFITM3
3.1005e-12	5.35829e-08	0.744525	0.870968	0.299586	0.571382	Dendritic cells	RNH1
1.9224e-11	3.32229e-07	0.638141	0.967742	0.540459	0.427283	Dendritic cells	LSP1
1.22362e-08	0.000211465	0.543548	0.774194	0.232593	0.5416	Dendritic cells	MRPL23
3.40704e-09	5.88805e-05	0.603786	0.516129	0.135868	0.380262	Dendritic cells	CAT
2.98004e-13	5.15011e-09	0.750122	0.806452	0.205119	0.601333	Dendritic cells	SPI1
4.4027e-12	7.60874e-08	0.708484	0.612903	0.146406	0.466498	Dendritic cells	MS4A6A
5.88429e-13	1.01692e-08	0.830567	1	0.452014	0.547986	Dendritic cells	GSTP1
8.48309e-07	0.0146605	0.532441	0.83871	0.338352	0.500358	Dendritic cells	LAMTOR1
2.58237e-12	4.46284e-08	0.733836	0.83871	0.256304	0.582406	Dendritic cells	JAML
6.41624e-12	1.10885e-07	0.527747	1	0.796387	0.203613	Dendritic cells	VIM
1.1487e-07	0.00198518	0.556362	0.967742	0.592397	0.375344	Dendritic cells	SRGN
2.07471e-06	0.0358551	0.533855	0.741935	0.310124	0.431811	Dendritic cells	PPA1
3.25657e-19	5.628e-15	0.571094	0.580645	0.0850583	0.495587	Dendritic cells	ARF3
1.24435e-09	2.15049e-05	0.687845	0.903226	0.424539	0.478687	Dendritic cells	TUBA1B
2.9316e-14	5.06639e-10	1.05912	1	0.608957	0.391043	Dendritic cells	LYZ
9.63141e-18	1.6645e-13	0.820341	0.612903	0.108769	0.504134	Dendritic cells	ALDH2
1.2797e-08	0.000221158	0.538111	0.612903	0.175009	0.437894	Dendritic cells	EPSTI1
3.18342e-08	0.000550159	0.543724	0.548387	0.155815	0.392572	Dendritic cells	TNFSF13B
2.42387e-07	0.00418894	0.537404	0.677419	0.235604	0.441815	Dendritic cells	APEX1
5.04625e-17	8.72093e-13	0.654467	0.580645	0.0955965	0.485049	Dendritic cells	RNASE6
4.72644e-07	0.00816824	-1.081	0.129032	0.566805	0.437772	Dendritic cells	TRAC
1.93168e-21	3.33833e-17	0.512945	0.419355	0.0432819	0.376073	Dendritic cells	PLD4
4.20187e-14	7.26167e-10	0.821256	1	0.439594	0.560406	Dendritic cells	ANXA2
5.43716e-20	9.39651e-16	0.831291	0.83871	0.16974	0.668969	Dendritic cells	CTSH
1.60861e-28	2.78e-24	0.568094	0.516129	0.0481746	0.467954	Dendritic cells	CIITA
3.67177e-22	6.34555e-18	0.782082	0.677419	0.106135	0.571285	Dendritic cells	IGSF6
8.94582e-09	0.000154602	0.645585	0.903226	0.363944	0.539282	Dendritic cells	PYCARD
1.14298e-09	1.9753e-05	0.641968	1	0.621377	0.378623	Dendritic cells	COTL1
1.26456e-116	2.1854e-112	0.549816	0.387097	0.00414001	0.382957	Dendritic cells	SERPINF1
6.22011e-157	1.07496e-152	1.23465	0.741935	0.0150546	0.726881	Dendritic cells	CLEC10A
2.98044e-10	5.15079e-06	0.678854	0.967742	0.480617	0.487125	Dendritic cells	GABARAP
3.77157e-11	6.51803e-07	0.582273	0.677419	0.168611	0.508808	Dendritic cells	LGALS9
6.73968e-19	1.16475e-14	0.926504	0.935484	0.232217	0.703267	Dendritic cells	GRN
2.30831e-22	3.98922e-18	1.29476	1	0.389913	0.610087	Dendritic cells	CST3
5.33924e-14	9.22727e-10	0.557402	0.387097	0.056831	0.330266	Dendritic cells	ID1
2.98528e-11	5.15917e-07	0.666306	0.870968	0.261197	0.609771	Dendritic cells	SAMHD1
1.27052e-29	2.19571e-25	0.567662	0.419355	0.031991	0.387364	Dendritic cells	SULF2
1.49133e-12	2.57732e-08	0.533405	0.612903	0.129093	0.48381	Dendritic cells	TPM4
1.63772e-08	0.00028303	0.604431	0.83871	0.291306	0.547404	Dendritic cells	PGLS
5.96436e-14	1.03076e-09	0.674317	0.709677	0.157697	0.551981	Dendritic cells	IFI30
4.26303e-08	0.000736737	0.794949	1	0.388784	0.611216	Dendritic cells	TYROBP
4.33622e-15	7.49386e-11	0.743344	0.677419	0.147911	0.529508	Dendritic cells	SPINT2
6.05351e-10	1.04617e-05	0.668418	0.903226	0.345126	0.5581	Dendritic cells	AP2S1
5.31764e-14	9.18995e-10	0.764822	0.83871	0.224689	0.61402	Dendritic cells	FCGRT
2.47094e-36	4.27028e-32	0.819542	0.677419	0.0662401	0.611179	Dendritic cells	CD33
1.27749e-08	0.000220776	0.529266	0.677419	0.200602	0.476817	Dendritic cells	BID
1.7498e-18	3.024e-14	1.00169	0.903226	0.204366	0.69886	Dendritic cells	LGALS2
2.38539e-13	4.12244e-09	0.924352	1	0.46895	0.53105	Dendritic cells	LGALS1
1.57683e-09	2.72507e-05	0.740242	0.935484	0.341739	0.593745	Dendritic cells	TYMP
1.10438e-09	1.90859e-05	0.659674	0.935484	0.36131	0.574174	Dendritic cells	CSTB
2.88153e-07	0.00497985	0.509879	0.709677	0.233722	0.475955	Dendritic cells	AC004556.1
8.43719e-07	0.0145812	0.544681	0.484848	0.166102	0.318747	GZMK+/CD4+ T cells	TRAT1
8.29666e-53	1.43383e-48	1.3453	1	0.107721	0.892279	GZMK+/CD4+ T cells	GZMK
8.41267e-08	0.00145388	0.622442	1	0.556309	0.443691	GZMK+/CD4+ T cells	TRAC
2.01822e-16	3.48789e-12	-0.577148	0.108374	0.406439	0.298064	GZMK+/CD8+ T cells	C1orf162
9.64746e-16	1.66727e-11	-0.594921	0.280788	0.537626	0.256838	GZMK+/CD8+ T cells	CTSS
7.84369e-11	1.35555e-06	-0.7744	0.172414	0.370221	0.197808	GZMK+/CD8+ T cells	S100A9
1.0098e-14	1.74513e-10	-0.851124	0.044335	0.292153	0.247818	GZMK+/CD8+ T cells	S100A8
4.92084e-16	8.50419e-12	-0.757865	0.108374	0.377062	0.268688	GZMK+/CD8+ T cells	FCER1G
5.08094e-57	8.78088e-53	0.719534	0.463054	0.0913481	0.371706	GZMK+/CD8+ T cells	CD8A
2.7034e-21	4.67202e-17	0.546616	0.492611	0.239437	0.253174	GZMK+/CD8+ T cells	DUSP2
1.514e-73	2.6165e-69	0.89139	0.630542	0.148893	0.481649	GZMK+/CD8+ T cells	LYAR
0	0	1.80591	1	0.0466801	0.95332	GZMK+/CD8+ T cells	GZMK
2.10084e-109	3.63066e-105	1.12133	0.807882	0.151308	0.656574	GZMK+/CD8+ T cells	GZMA
2.39315e-12	4.13584e-08	-0.662602	0.152709	0.371026	0.218317	GZMK+/CD8+ T cells	LST1
1.43219e-42	2.47511e-38	0.646654	0.359606	0.0744467	0.285159	GZMK+/CD8+ T cells	NCR3
2.61684e-14	4.52242e-10	-0.713441	0.147783	0.391549	0.243766	GZMK+/CD8+ T cells	AIF1
1.85263e-17	3.20172e-13	-0.748159	0.339901	0.575855	0.235954	GZMK+/CD8+ T cells	HLA-DRA
1.74582e-11	3.01712e-07	-0.530837	0.315271	0.507445	0.192174	GZMK+/CD8+ T cells	HLA-DPA1
8.97605e-49	1.55124e-44	0.647695	0.374384	0.0672032	0.307181	GZMK+/CD8+ T cells	TRGC2
3.73285e-42	6.45111e-38	0.510349	0.261084	0.0374245	0.223659	GZMK+/CD8+ T cells	TRGC1
4.5371e-15	7.84102e-11	-0.75567	0.0689655	0.321529	0.252564	GZMK+/CD8+ T cells	FCN1
1.30188e-62	2.24991e-58	0.872503	0.793103	0.259557	0.533546	GZMK+/CD8+ T cells	CTSW
3.07437e-29	5.31313e-25	0.565666	0.891626	0.491348	0.400278	GZMK+/CD8+ T cells	CD3D
1.81021e-52	3.12841e-48	0.702517	0.433498	0.0901408	0.343357	GZMK+/CD8+ T cells	KLRG1
1.85104e-10	3.19896e-06	-0.60068	0.472906	0.62495	0.152043	GZMK+/CD8+ T cells	LYZ
2.53611e-22	4.3829e-18	0.506423	0.8867	0.535211	0.351488	GZMK+/CD8+ T cells	TRAC
8.15535e-14	1.40941e-09	-0.560306	0.182266	0.43501	0.252744	GZMK+/CD8+ T cells	NPC2
6.0536e-52	1.04618e-47	0.715072	0.960591	0.529175	0.431416	GZMK+/CD8+ T cells	IL32
2.55969e-117	4.42365e-113	1.37441	0.960591	0.270825	0.689766	GZMK+/CD8+ T cells	CCL5
4.63624e-13	8.01235e-09	-0.785111	0.192118	0.413682	0.221564	GZMK+/CD8+ T cells	CST3
8.62352e-77	1.49032e-72	0.930008	0.714286	0.156539	0.557746	GZMK+/CD8+ T cells	CST7
1.16231e-33	2.0087e-29	0.634131	0.576355	0.220926	0.355429	GZMK+/CD8+ T cells	GZMM
1.15963e-14	2.00408e-10	-0.805033	0.17734	0.413682	0.236342	GZMK+/CD8+ T cells	TYROBP
4.7363e-85	8.18527e-81	1.11033	0.896552	0.253924	0.642628	GZMK+/CD8+ T cells	NKG7
2.50751e-11	4.33348e-07	-0.560919	0.300493	0.489336	0.188843	GZMK+/CD8+ T cells	LGALS1
1.23731e-11	2.13833e-07	-0.557377	0.147783	0.36499	0.217207	GZMK+/CD8+ T cells	TYMP
1.96951e-08	0.00034037	-0.594256	0.0786517	0.370527	0.291875	IGKC+ memory B cells	LCK
1.97435e-07	0.00341207	-0.559376	0.0674157	0.327049	0.259633	IGKC+ memory B cells	CD2
5.45698e-10	9.43075e-06	-0.559483	0.359551	0.65025	0.2907	IGKC+ memory B cells	S100A10
8.84631e-14	1.52882e-09	-0.88605	0.168539	0.538669	0.370129	IGKC+ memory B cells	S100A11
4.48394e-21	7.74914e-17	-0.846787	0.404494	0.794152	0.389657	IGKC+ memory B cells	S100A6
3.79633e-27	6.56082e-23	-1.01631	0.438202	0.826856	0.388654	IGKC+ memory B cells	S100A4
3.98e-08	0.000687824	-0.804842	0.101124	0.365525	0.264402	IGKC+ memory B cells	FCER1G
5.2431e-37	9.06113e-33	0.585043	0.314607	0.0338592	0.280748	IGKC+ memory B cells	FCRLA
1.72713e-07	0.00298483	-0.554602	0.0224719	0.27703	0.254558	IGKC+ memory B cells	CD247
4.06702e-08	0.000702863	-0.622721	0.11236	0.39823	0.285871	IGKC+ memory B cells	ID2
1.85348e-91	3.20318e-87	1.95951	0.988764	0.205848	0.782916	IGKC+ memory B cells	IGKC
3.78967e-43	6.54931e-39	0.585366	0.258427	0.0188534	0.239574	IGKC+ memory B cells	JCHAIN
7.25554e-42	1.2539e-37	0.517622	0.280899	0.0234706	0.257428	IGKC+ memory B cells	ARHGAP24
2.91596e-54	5.03936e-50	0.884583	0.561798	0.0788765	0.482921	IGKC+ memory B cells	BANK1
5.9833e-20	1.03403e-15	0.515807	0.325843	0.0677184	0.258124	IGKC+ memory B cells	MARCH1
5.49639e-07	0.00949886	-0.565473	0.168539	0.412082	0.243542	IGKC+ memory B cells	IL7R
2.8937e-08	0.000500089	-0.578	0.123596	0.42247	0.298875	IGKC+ memory B cells	FYB1
6.03622e-40	1.04318e-35	0.722676	1	0.838015	0.161985	IGKC+ memory B cells	CD74
5.94228e-16	1.02695e-11	0.574547	0.516854	0.178915	0.337939	IGKC+ memory B cells	LY86
4.02689e-09	6.95928e-05	-0.852794	0.0898876	0.38284	0.292952	IGKC+ memory B cells	AIF1
1.79149e-39	3.09606e-35	0.989928	0.988764	0.543286	0.445478	IGKC+ memory B cells	HLA-DRA
2.88006e-21	4.97731e-17	0.7238	0.831461	0.33359	0.497871	IGKC+ memory B cells	HLA-DRB5
4.10122e-26	7.08773e-22	0.803398	0.966292	0.447095	0.519197	IGKC+ memory B cells	HLA-DRB1
4.79982e-50	8.29505e-46	1.09569	0.831461	0.199307	0.632153	IGKC+ memory B cells	HLA-DQA1
5.61906e-43	9.71085e-39	1.02458	0.808989	0.220469	0.588519	IGKC+ memory B cells	HLA-DQB1
7.41653e-29	1.28172e-24	0.720631	0.505618	0.111581	0.394037	IGKC+ memory B cells	HLA-DQA2
6.43464e-34	1.11203e-29	0.545373	0.314607	0.037322	0.277285	IGKC+ memory B cells	HLA-DOB
1.11965e-20	1.93498e-16	0.654733	0.539326	0.166987	0.372339	IGKC+ memory B cells	HLA-DMB
4.14379e-29	7.1613e-25	0.827719	0.752809	0.245864	0.506945	IGKC+ memory B cells	HLA-DMA
2.01841e-25	3.48822e-21	0.778447	0.94382	0.477491	0.466329	IGKC+ memory B cells	HLA-DPA1
7.87598e-37	1.36113e-32	0.913059	0.988764	0.499423	0.489341	IGKC+ memory B cells	HLA-DPB1
1.04669e-19	1.80888e-15	0.500571	0.303371	0.0592536	0.244117	IGKC+ memory B cells	QRSL1
1.65637e-74	2.86253e-70	0.817549	0.449438	0.0330896	0.416349	IGKC+ memory B cells	CD24
4.22062e-12	7.29407e-08	-0.877464	0.0449438	0.419007	0.374063	IGKC+ memory B cells	TRBC1
1.64884e-18	2.84953e-14	-0.989445	0.0449438	0.554059	0.509115	IGKC+ memory B cells	GIMAP7
1.63177e-13	2.82002e-09	-0.799557	0.0786517	0.471335	0.392683	IGKC+ memory B cells	GIMAP4
8.29148e-10	1.43293e-05	-0.632488	0.0224719	0.335898	0.313427	IGKC+ memory B cells	GIMAP1
2.26637e-08	0.000391674	-0.635804	0.0561798	0.334359	0.27818	IGKC+ memory B cells	TIMP1
2.9552e-47	5.10717e-43	0.660018	0.382022	0.0392459	0.342777	IGKC+ memory B cells	BLK
2.31662e-21	4.00359e-17	0.500349	0.348315	0.0704117	0.277903	IGKC+ memory B cells	TPD52
8.48217e-18	1.46589e-13	-0.932576	0.146067	0.606387	0.46032	IGKC+ memory B cells	ANXA1
4.6101e-08	0.000796717	-0.795318	0.0449438	0.311274	0.26633	IGKC+ memory B cells	FCN1
1.70097e-07	0.00293962	-0.533649	0.191011	0.485187	0.294175	IGKC+ memory B cells	IFITM1
1.48857e-30	2.57254e-26	0.54289	0.314607	0.0427087	0.271898	IGKC+ memory B cells	SWAP70
9.73892e-100	1.68308e-95	1.35286	0.932584	0.13082	0.801765	IGKC+ memory B cells	MS4A1
5.25498e-08	0.000908166	-0.542127	0.202247	0.480569	0.278322	IGKC+ memory B cells	RARRES3
8.79181e-11	1.5194e-06	-0.709791	0.157303	0.494806	0.337502	IGKC+ memory B cells	CD3E
1.36881e-16	2.36558e-12	-1.00823	0.0898876	0.53636	0.446472	IGKC+ memory B cells	CD3D
4.16703e-12	7.20145e-08	-0.695198	0.292135	0.607157	0.315022	IGKC+ memory B cells	SRGN
4.60008e-10	7.94985e-06	-0.66113	0.0449438	0.382455	0.337511	IGKC+ memory B cells	VSIR
2.8878e-28	4.99069e-24	0.519432	0.348315	0.0538669	0.294448	IGKC+ memory B cells	PDLIM1
6.09951e-09	0.000105412	-0.598684	0.123596	0.425164	0.301568	IGKC+ memory B cells	RGS10
8.3962e-23	1.45103e-18	0.613445	0.460674	0.111581	0.349093	IGKC+ memory B cells	HVCN1
1.15928e-17	2.00346e-13	-1.08575	0.123596	0.57676	0.453165	IGKC+ memory B cells	TRAC
5.21907e-43	9.01959e-39	0.791164	0.348315	0.037322	0.310993	IGKC+ memory B cells	IGHA1
9.4849e-43	1.63918e-38	0.588082	0.258427	0.0192382	0.239189	IGKC+ memory B cells	IGHG1
2.62014e-24	4.52813e-20	0.682688	0.426966	0.0908042	0.336162	IGKC+ memory B cells	IGHD
7.07476e-56	1.22266e-51	1.3789	0.797753	0.168142	0.629611	IGKC+ memory B cells	IGHM
2.16847e-34	3.74755e-30	0.503635	0.269663	0.0269334	0.242729	IGKC+ memory B cells	FAM30A
3.01458e-45	5.2098e-41	0.838283	0.494382	0.0696422	0.42474	IGKC+ memory B cells	LINC00926
2.9761e-18	5.1433e-14	-1.11276	0.101124	0.57753	0.476406	IGKC+ memory B cells	IL32
3.87989e-08	0.000670523	-0.591621	0.0449438	0.32551	0.280566	IGKC+ memory B cells	MT2A
3.26983e-15	5.65093e-11	0.518317	0.359551	0.101962	0.257588	IGKC+ memory B cells	IRF8
7.89807e-47	1.36495e-42	1.09175	0.831461	0.223163	0.608298	IGKC+ memory B cells	CD79B
1.06105e-09	1.83371e-05	-0.701244	0.0674157	0.378222	0.310807	IGKC+ memory B cells	CD7
1.99787e-07	0.00345272	-0.858033	0.168539	0.404771	0.236232	IGKC+ memory B cells	CST3
2.08278e-46	3.59945e-42	0.609375	0.348315	0.0327049	0.31561	IGKC+ memory B cells	PKIG
1.89753e-37	3.27931e-33	0.589092	0.382022	0.0500192	0.332003	IGKC+ memory B cells	CD40
1.31007e-30	2.26406e-26	0.510658	0.325843	0.043863	0.28198	IGKC+ memory B cells	GNG7
2.64015e-13	4.5627e-09	-0.774932	0.157303	0.55329	0.395986	IGKC+ memory B cells	HCST
2.61863e-07	0.00452552	-0.853804	0.179775	0.403232	0.223457	IGKC+ memory B cells	TYROBP
1.73591e-89	3.00001e-85	1.40791	0.910112	0.132743	0.777369	IGKC+ memory B cells	CD79A
6.96046e-37	1.20291e-32	0.547696	0.303371	0.0319354	0.271435	IGKC+ memory B cells	SPIB
2.23495e-82	3.86244e-78	0.952104	0.58427	0.0515583	0.532711	IGKC+ memory B cells	VPREB3
1.0428e-09	1.80217e-05	-0.79938	0.179775	0.485187	0.305411	IGKC+ memory B cells	LGALS1
3.19699e-07	0.00552505	-0.513419	0.224719	0.478261	0.253542	IGKC+ memory B cells	ITGB2
1.38093e-09	2.38652e-05	-0.578424	0.112069	0.413297	0.301228	IGKC+ naive B cells	IFI6
6.11046e-09	0.000105601	-0.535032	0.0948276	0.372862	0.278034	IGKC+ naive B cells	LCK
4.50618e-11	7.78758e-07	-0.628138	0.0344828	0.33126	0.296777	IGKC+ naive B cells	CD2
6.25123e-23	1.08034e-18	-0.93039	0.155172	0.662519	0.507347	IGKC+ naive B cells	S100A10
1.07027e-22	1.84965e-18	-1.06765	0.0603448	0.547434	0.487089	IGKC+ naive B cells	S100A11
2.78835e-10	4.81882e-06	-0.923613	0.0862069	0.367418	0.281211	IGKC+ naive B cells	S100A9
2.10837e-07	0.00364368	-0.754081	0.0689655	0.282659	0.213694	IGKC+ naive B cells	S100A8
8.14497e-32	1.40761e-27	-1.03748	0.275862	0.804044	0.528181	IGKC+ naive B cells	S100A6
2.04439e-36	3.53312e-32	-1.09566	0.353448	0.834759	0.481311	IGKC+ naive B cells	S100A4
1.66261e-13	2.87332e-09	-0.930661	0.0344828	0.371306	0.336824	IGKC+ naive B cells	FCER1G
3.39124e-65	5.86074e-61	0.70544	0.353448	0.0291602	0.324288	IGKC+ naive B cells	FCRLA
2.37302e-08	0.000410105	-0.518242	0.0431034	0.278771	0.235668	IGKC+ naive B cells	CD247
9.50456e-14	1.64258e-09	-0.748667	0.0517241	0.403966	0.352242	IGKC+ naive B cells	ID2
4.68271e-117	8.09266e-113	1.98721	0.974138	0.198289	0.775849	IGKC+ naive B cells	IGKC
6.27345e-20	1.08418e-15	0.535425	0.862069	0.589813	0.272256	IGKC+ naive B cells	CXCR4
7.02892e-20	1.21474e-15	0.597205	0.318966	0.0839813	0.234984	IGKC+ naive B cells	EAF2
3.97395e-23	6.86779e-19	0.593311	0.362069	0.092535	0.269534	IGKC+ naive B cells	SMIM14
5.82638e-56	1.00692e-51	0.858434	0.5	0.0765941	0.423406	IGKC+ naive B cells	BANK1
1.7888e-12	3.09141e-08	-0.710584	0.0862069	0.418351	0.332145	IGKC+ naive B cells	IL7R
8.93535e-16	1.54421e-11	-0.762276	0.0431034	0.429238	0.386134	IGKC+ naive B cells	FYB1
3.78328e-27	6.53827e-23	0.58736	0.318966	0.0625972	0.256368	IGKC+ naive B cells	MEF2C
3.69163e-10	6.37988e-06	-0.562382	0.0775862	0.385692	0.308106	IGKC+ naive B cells	GLRX
2.75045e-17	4.75333e-13	0.578826	0.474138	0.200622	0.273516	IGKC+ naive B cells	SNX2
3.18228e-61	5.49962e-57	0.79918	1	0.836314	0.163686	IGKC+ naive B cells	CD74
7.27179e-11	1.25671e-06	-0.80811	0.0775862	0.36703	0.289443	IGKC+ naive B cells	LST1
9.25363e-12	1.59921e-07	-0.841812	0.0775862	0.38647	0.308883	IGKC+ naive B cells	AIF1
3.15429e-60	5.45124e-56	1.06156	1	0.538103	0.461897	IGKC+ naive B cells	HLA-DRA
1.83714e-39	3.17494e-35	0.881392	0.844828	0.32776	0.517067	IGKC+ naive B cells	HLA-DRB5
6.54685e-53	1.13143e-48	0.973745	0.991379	0.440513	0.550866	IGKC+ naive B cells	HLA-DRB1
2.09148e-96	3.6145e-92	1.33212	0.939655	0.187792	0.751864	IGKC+ naive B cells	HLA-DQA1
2.39852e-77	4.14512e-73	1.22356	0.887931	0.210731	0.6772	IGKC+ naive B cells	HLA-DQB1
4.98662e-49	8.61788e-45	0.889363	0.543103	0.105754	0.437349	IGKC+ naive B cells	HLA-DQA2
9.69058e-63	1.67473e-58	0.709069	0.362069	0.0322706	0.329798	IGKC+ naive B cells	HLA-DOB
1.43521e-30	2.48033e-26	0.773303	0.543103	0.162908	0.380195	IGKC+ naive B cells	HLA-DMB
8.53329e-34	1.47472e-29	0.828483	0.689655	0.24339	0.446265	IGKC+ naive B cells	HLA-DMA
2.07268e-46	3.582e-42	0.912717	0.974138	0.471229	0.502909	IGKC+ naive B cells	HLA-DPA1
1.64744e-54	2.8471e-50	0.983077	0.991379	0.494168	0.497211	IGKC+ naive B cells	HLA-DPB1
5.97676e-47	1.0329e-42	0.648931	0.318966	0.0342146	0.284751	IGKC+ naive B cells	TSPAN13
6.0008e-16	1.03706e-11	0.595851	0.5	0.229393	0.270607	IGKC+ naive B cells	NCF1
7.36164e-15	1.27224e-10	-0.85876	0.0517241	0.422628	0.370904	IGKC+ naive B cells	TRBC1
7.47338e-10	1.29155e-05	-0.53084	0.232759	0.56493	0.332171	IGKC+ naive B cells	GSTK1
5.19136e-22	8.97171e-18	-0.945077	0.0603448	0.558709	0.498364	IGKC+ naive B cells	GIMAP7
3.05814e-16	5.28508e-12	-0.771309	0.0603448	0.476283	0.415938	IGKC+ naive B cells	GIMAP4
6.42046e-11	1.10958e-06	-0.58475	0.0431034	0.338258	0.295155	IGKC+ naive B cells	GIMAP1
1.90767e-12	3.29684e-08	-0.711185	0.0172414	0.339036	0.321794	IGKC+ naive B cells	TIMP1
2.47851e-35	4.28335e-31	0.692793	0.37069	0.066874	0.303816	IGKC+ naive B cells	PLPP5
1.88048e-48	3.24984e-44	0.64027	0.318966	0.0330482	0.285917	IGKC+ naive B cells	CD72
7.56787e-22	1.30788e-17	-0.920774	0.12931	0.611975	0.482665	IGKC+ naive B cells	ANXA1
1.2238e-06	0.0211497	-0.592005	0.112069	0.311042	0.198973	IGKC+ naive B cells	FCN1
1.07821e-15	1.86337e-11	0.583283	0.517241	0.253888	0.263353	IGKC+ naive B cells	SNHG7
1.16231e-108	2.0087e-104	1.32159	0.853448	0.125972	0.727476	IGKC+ naive B cells	MS4A1
8.59318e-22	1.48507e-17	0.549712	0.336207	0.0828149	0.253392	IGKC+ naive B cells	CYB561A3
8.43944e-13	1.4585e-08	-0.662528	0.12069	0.48717	0.36648	IGKC+ naive B cells	RARRES3
1.21043e-07	0.00209186	-0.549863	0.0775862	0.309876	0.232289	IGKC+ naive B cells	CTSW
3.47554e-08	0.000600642	-0.532516	0.206897	0.469673	0.262777	IGKC+ naive B cells	GSTP1
1.44615e-18	2.49924e-14	-0.889162	0.0689655	0.502333	0.433367	IGKC+ naive B cells	CD3E
1.29416e-23	2.23657e-19	-1.10423	0.0344828	0.543546	0.509063	IGKC+ naive B cells	CD3D
7.23786e-22	1.25085e-17	-0.719639	0.413793	0.816096	0.402303	IGKC+ naive B cells	VIM
2.04089e-22	3.52707e-18	-0.95826	0.137931	0.617418	0.479487	IGKC+ naive B cells	SRGN
5.31762e-28	9.18992e-24	0.549089	0.301724	0.0528771	0.248847	IGKC+ naive B cells	PDLIM1
2.98968e-13	5.16676e-09	-0.671877	0.0775862	0.430404	0.352818	IGKC+ naive B cells	RGS10
5.14699e-24	8.89502e-20	-0.655308	0.508621	0.863142	0.354521	IGKC+ naive B cells	GAPDH
1.32979e-09	2.29814e-05	-0.528296	0.215517	0.522939	0.307422	IGKC+ naive B cells	TPI1
1.83013e-07	0.00316283	-0.648747	0.387931	0.623639	0.235708	IGKC+ naive B cells	LYZ
2.44886e-63	4.23212e-59	0.962485	0.594828	0.101866	0.492961	IGKC+ naive B cells	HVCN1
4.46693e-23	7.71975e-19	-1.09136	0.0948276	0.582815	0.487987	IGKC+ naive B cells	TRAC
8.36643e-08	0.00144589	-0.515963	0.0344828	0.25661	0.222127	IGKC+ naive B cells	LGALS3
1.10062e-250	1.90209e-246	1.76945	1	0.0594868	0.940513	IGKC+ naive B cells	TCL1A
1.22988e-173	2.12547e-169	1.45686	0.853448	0.0680404	0.785408	IGKC+ naive B cells	IGHD
2.38349e-140	4.11915e-136	1.83072	1	0.152411	0.847589	IGKC+ naive B cells	IGHM
3.99154e-122	6.89818e-118	1.19929	0.663793	0.0575428	0.60625	IGKC+ naive B cells	LINC00926
4.30712e-12	7.44356e-08	-0.66459	0.12069	0.460731	0.340041	IGKC+ naive B cells	ANXA2
2.47744e-19	4.2815e-15	0.56058	0.732759	0.448678	0.284081	IGKC+ naive B cells	ISG20
5.11067e-23	8.83227e-19	-1.08833	0.0862069	0.583204	0.496997	IGKC+ naive B cells	IL32
4.21668e-08	0.000728726	-0.514475	0.12069	0.381415	0.260726	IGKC+ naive B cells	PYCARD
2.47307e-10	4.27396e-06	-0.609641	0.0431034	0.328538	0.285435	IGKC+ naive B cells	MT2A
1.50837e-14	2.60676e-10	-0.70688	0.310345	0.639969	0.329624	IGKC+ naive B cells	COTL1
8.48022e-20	1.46555e-15	0.573903	0.353448	0.0995334	0.253915	IGKC+ naive B cells	IRF8
1.16443e-30	2.01238e-26	0.548423	0.284483	0.0435459	0.240937	IGKC+ naive B cells	P2RX5
1.2863e-06	0.0222299	-0.656413	0.12931	0.331649	0.202338	IGKC+ naive B cells	CCL5
6.27424e-95	1.08431e-90	1.38454	0.939655	0.211897	0.727758	IGKC+ naive B cells	CD79B
7.79714e-12	1.3475e-07	-0.678866	0.0603448	0.381804	0.321459	IGKC+ naive B cells	CD7
2.17474e-07	0.00375839	-0.728589	0.198276	0.40591	0.207634	IGKC+ naive B cells	CST3
3.25475e-34	5.62486e-30	0.583816	0.318966	0.0493779	0.269588	IGKC+ naive B cells	CD40
1.86416e-09	3.22164e-05	-0.559333	0.00862069	0.258554	0.249933	IGKC+ naive B cells	GZMM
7.15351e-25	1.23627e-20	0.505999	0.258621	0.0439347	0.214686	IGKC+ naive B cells	GNG7
5.87635e-84	1.01555e-79	0.901569	0.465517	0.0392691	0.426248	IGKC+ naive B cells	FCER2
1.12317e-27	1.94106e-23	0.502583	0.267241	0.0423795	0.224862	IGKC+ naive B cells	CD22
8.03437e-24	1.3885e-19	-0.997998	0.0431034	0.562597	0.519494	IGKC+ naive B cells	HCST
2.88514e-15	4.9861e-11	-1.09823	0.0431034	0.411742	0.368638	IGKC+ naive B cells	TYROBP
2.79094e-137	4.82331e-133	1.56236	0.948276	0.122862	0.825414	IGKC+ naive B cells	CD79A
2.22901e-52	3.85217e-48	0.658148	0.982759	0.756998	0.22576	IGKC+ naive B cells	CD37
9.5949e-11	1.65819e-06	-0.605232	0.12069	0.442068	0.321379	IGKC+ naive B cells	NOSIP
5.93449e-08	0.0010256	-0.736965	0.0775862	0.312597	0.235011	IGKC+ naive B cells	NKG7
4.66443e-86	8.06107e-82	0.976668	0.517241	0.0489891	0.468252	IGKC+ naive B cells	VPREB3
6.19295e-19	1.07027e-14	-1.10258	0.0603448	0.493779	0.433434	IGKC+ naive B cells	LGALS1
5.24546e-09	9.0652e-05	-0.622169	0.0948276	0.360031	0.265204	IGKC+ naive B cells	TYMP
1.33657e-13	2.30986e-09	-0.690877	0.112069	0.486003	0.373934	IGKC+ naive B cells	ITGB2
1.38712e-06	0.0239722	-0.656608	0.037037	0.367502	0.330465	IGLC+ memory B cells	LCK
2.3256e-06	0.0401909	-0.678223	0.240741	0.53227	0.29153	IGLC+ memory B cells	S100A11
5.88053e-08	0.00101627	-0.575093	0.518519	0.786636	0.268118	IGLC+ memory B cells	S100A6
8.36994e-15	1.44649e-10	-0.90426	0.444444	0.821564	0.37712	IGLC+ memory B cells	S100A4
6.59044e-07	0.0113896	-0.918402	0.037037	0.363326	0.326289	IGLC+ memory B cells	FCER1G
9.85999e-15	1.704e-10	0.501243	0.314815	0.0569476	0.257867	IGLC+ memory B cells	ITM2C
1.47249e-23	2.54475e-19	0.789025	0.481481	0.08694	0.394541	IGLC+ memory B cells	BANK1
9.49642e-08	0.00164117	-0.732101	0.0555556	0.419894	0.364338	IGLC+ memory B cells	FYB1
1.45383e-08	0.00025125	0.515255	0.518519	0.20615	0.312368	IGLC+ memory B cells	SNX2
6.58738e-24	1.13843e-19	0.702805	1	0.840167	0.159833	IGLC+ memory B cells	CD74
2.05713e-06	0.0355512	-0.879544	0.0740741	0.379271	0.305197	IGLC+ memory B cells	AIF1
7.92908e-23	1.3703e-18	0.944824	1	0.548975	0.451025	IGLC+ memory B cells	HLA-DRA
1.78891e-16	3.0916e-12	0.80399	0.851852	0.339787	0.512064	IGLC+ memory B cells	HLA-DRB5
5.47963e-18	9.46989e-14	0.827562	0.944444	0.454442	0.490003	IGLC+ memory B cells	HLA-DRB1
3.5866e-32	6.19837e-28	1.11442	0.851852	0.207289	0.644563	IGLC+ memory B cells	HLA-DQA1
4.7511e-34	8.21086e-30	1.12956	0.888889	0.226651	0.662237	IGLC+ memory B cells	HLA-DQB1
3.53883e-25	6.1158e-21	0.854205	0.574074	0.115414	0.45866	IGLC+ memory B cells	HLA-DQA2
4.00774e-10	6.92618e-06	0.568648	0.5	0.172741	0.327259	IGLC+ memory B cells	HLA-DMB
3.96345e-09	6.84963e-05	0.618793	0.592593	0.255885	0.336708	IGLC+ memory B cells	HLA-DMA
6.0263e-19	1.04147e-14	0.828592	0.962963	0.483295	0.479668	IGLC+ memory B cells	HLA-DPA1
6.1413e-22	1.06134e-17	0.882914	0.962963	0.506454	0.456509	IGLC+ memory B cells	HLA-DPB1
4.29648e-16	7.42518e-12	0.521394	0.277778	0.0421412	0.235637	IGLC+ memory B cells	CD24
1.01334e-08	0.000175126	-0.783144	0.166667	0.544799	0.378132	IGLC+ memory B cells	GIMAP7
1.09898e-06	0.0189926	-0.654097	0.12963	0.465072	0.335443	IGLC+ memory B cells	GIMAP4
3.36972e-27	5.82355e-23	0.64656	0.37037	0.0440395	0.326331	IGLC+ memory B cells	BLK
1.06832e-11	1.84627e-07	-0.992611	0.0740741	0.601746	0.527672	IGLC+ memory B cells	ANXA1
5.25277e-32	9.07784e-28	1.03833	0.722222	0.145786	0.576436	IGLC+ memory B cells	MS4A1
1.63589e-07	0.00282715	-0.733975	0.148148	0.490509	0.342361	IGLC+ memory B cells	CD3E
3.86234e-11	6.67489e-07	-1.04693	0.0555556	0.531131	0.475576	IGLC+ memory B cells	CD3D
1.46199e-08	0.000252661	-0.722587	0.277778	0.603265	0.325487	IGLC+ memory B cells	SRGN
1.14147e-20	1.97269e-16	0.597707	0.37037	0.0573273	0.313043	IGLC+ memory B cells	PDLIM1
1.2911e-08	0.000223128	-0.64332	0.351852	0.679195	0.327343	IGLC+ memory B cells	LDHB
2.25393e-08	0.000389524	-0.836753	0.203704	0.569096	0.365393	IGLC+ memory B cells	TRAC
7.49613e-18	1.29548e-13	0.748408	0.259259	0.0345482	0.224711	IGLC+ memory B cells	IGHA2
4.95095e-83	8.55624e-79	0.728584	0.333333	0.00873197	0.324601	IGLC+ memory B cells	IGHG4
6.70402e-19	1.15859e-14	0.864676	0.296296	0.0425209	0.253775	IGLC+ memory B cells	IGHA1
1.786e-96	3.08657e-92	0.960706	0.481481	0.0178436	0.463638	IGLC+ memory B cells	IGHG1
5.81012e-132	1.00411e-127	1.01003	0.481481	0.0106302	0.470851	IGLC+ memory B cells	IGHG3
9.72756e-17	1.68112e-12	1.01314	0.611111	0.180334	0.430777	IGLC+ memory B cells	IGHM
6.50488e-23	1.12417e-18	0.686623	0.462963	0.0759301	0.387033	IGLC+ memory B cells	LINC00926
3.70669e-09	6.40591e-05	-0.923246	0.185185	0.569476	0.384291	IGLC+ memory B cells	IL32
8.96286e-14	1.54896e-09	0.562463	0.425926	0.104024	0.321902	IGLC+ memory B cells	IRF8
1.27865e-68	2.20976e-64	0.575747	0.296296	0.00873197	0.287564	IGLC+ memory B cells	TNFRSF13B
4.29137e-36	7.41634e-32	1.19915	0.888889	0.230068	0.658821	IGLC+ memory B cells	CD79B
3.51869e-07	0.00608101	-0.748755	0.037037	0.374715	0.337678	IGLC+ memory B cells	CD7
3.19325e-29	5.51858e-25	0.605775	0.351852	0.0368261	0.315026	IGLC+ memory B cells	PKIG
2.07406e-26	3.58439e-22	0.676584	0.37037	0.046697	0.323673	IGLC+ memory B cells	GNG7
2.55497e-09	4.4155e-05	-0.782371	0.12963	0.548595	0.418966	IGLC+ memory B cells	HCST
1.36592e-06	0.0236059	-0.974597	0.0925926	0.40205	0.309458	IGLC+ memory B cells	TYROBP
1.37744e-54	2.38049e-50	1.37253	0.907407	0.143128	0.764279	IGLC+ memory B cells	CD79A
6.50427e-35	1.12407e-30	0.662098	0.37037	0.0341686	0.336202	IGLC+ memory B cells	SPIB
4.18902e-65	7.23947e-61	1.73105	0.703704	0.0740319	0.629672	IGLC+ memory B cells	IGLC2
6.87672e-105	1.18843e-100	1.84176	0.685185	0.0387244	0.646461	IGLC+ memory B cells	IGLC3
1.51721e-06	0.0262205	-0.506639	0.2	0.456228	0.256228	IGLC+ naive B cells	ISG15
2.1875e-07	0.00378043	-0.550995	0.136842	0.40995	0.273108	IGLC+ naive B cells	IFI6
1.15455e-08	0.00019953	-0.583207	0.0736842	0.371384	0.2977	IGLC+ naive B cells	LCK
5.68123e-10	9.81831e-06	-0.655371	0.0210526	0.329348	0.308296	IGLC+ naive B cells	CD2
3.10047e-22	5.35823e-18	-1.03314	0.126316	0.659468	0.533152	IGLC+ naive B cells	S100A10
1.52291e-14	2.63189e-10	-0.881418	0.126316	0.541072	0.414756	IGLC+ naive B cells	S100A11
6.34753e-07	0.0109698	-0.788416	0.0526316	0.281527	0.228896	IGLC+ naive B cells	S100A8
9.71286e-24	1.67858e-19	-0.94725	0.315789	0.798303	0.482514	IGLC+ naive B cells	S100A6
3.57723e-32	6.18218e-28	-1.21263	0.273684	0.833783	0.560099	IGLC+ naive B cells	S100A4
2.59186e-27	4.47926e-23	0.533825	0.263158	0.0358658	0.227292	IGLC+ naive B cells	FCRL1
2.85796e-08	0.000493913	-0.756464	0.105263	0.365985	0.260722	IGLC+ naive B cells	FCER1G
3.11847e-08	0.000538933	-0.575506	0.0210526	0.277671	0.256618	IGLC+ naive B cells	CD247
4.6737e-10	8.07709e-06	-0.676238	0.0736842	0.400309	0.326624	IGLC+ naive B cells	ID2
1.22226e-08	0.000211231	-0.509348	0.336842	0.663324	0.326482	IGLC+ naive B cells	ZFP36L2
5.44387e-23	9.40809e-19	0.614398	0.905263	0.590436	0.314827	IGLC+ naive B cells	CXCR4
8.91991e-26	1.54154e-21	0.628134	0.389474	0.0833012	0.306172	IGLC+ naive B cells	EAF2
1.65431e-22	2.85897e-18	0.589968	0.378947	0.0844582	0.294489	IGLC+ naive B cells	BANK1
3.3328e-21	5.75975e-17	0.600206	0.315789	0.0674894	0.2483	IGLC+ naive B cells	MARCH1
4.0914e-11	7.07075e-07	-0.744543	0.0736842	0.41612	0.342436	IGLC+ naive B cells	IL7R
3.54913e-09	6.13361e-05	-0.594136	0.105263	0.423833	0.31857	IGLC+ naive B cells	FYB1
3.87257e-18	6.69258e-14	0.501263	0.294737	0.0655611	0.229176	IGLC+ naive B cells	MEF2C
7.15466e-11	1.23647e-06	0.5016	0.442105	0.204011	0.238094	IGLC+ naive B cells	SNX2
1.68224e-50	2.90725e-46	0.793542	1	0.83764	0.16236	IGLC+ naive B cells	CD74
2.68011e-15	4.63177e-11	0.588914	0.473684	0.179715	0.29397	IGLC+ naive B cells	LY86
1.34458e-06	0.023237	-0.671543	0.147368	0.362129	0.21476	IGLC+ naive B cells	LST1
2.10636e-09	3.64021e-05	-0.810457	0.0842105	0.383725	0.299515	IGLC+ naive B cells	AIF1
2.71809e-49	4.6974e-45	1.0538	1	0.541843	0.458157	IGLC+ naive B cells	HLA-DRA
8.70704e-39	1.50475e-34	0.953538	0.873684	0.330891	0.542793	IGLC+ naive B cells	HLA-DRB5
1.02232e-45	1.76678e-41	0.993442	0.989474	0.445044	0.544429	IGLC+ naive B cells	HLA-DRB1
4.4676e-68	7.72091e-64	1.25796	0.884211	0.195912	0.688298	IGLC+ naive B cells	HLA-DQA1
9.50937e-60	1.64341e-55	1.24377	0.842105	0.217894	0.624211	IGLC+ naive B cells	HLA-DQB1
4.78027e-25	8.26126e-21	0.715321	0.452632	0.112611	0.340021	IGLC+ naive B cells	HLA-DQA2
1.83036e-25	3.16323e-21	0.732967	0.547368	0.165831	0.381537	IGLC+ naive B cells	HLA-DMB
2.85019e-25	4.9257e-21	0.778647	0.673684	0.24759	0.426095	IGLC+ naive B cells	HLA-DMA
5.41358e-43	9.35574e-39	0.967395	1	0.474354	0.525646	IGLC+ naive B cells	HLA-DPA1
6.86357e-42	1.18616e-37	0.955688	0.978947	0.49865	0.480297	IGLC+ naive B cells	HLA-DPB1
1.02645e-70	1.77392e-66	0.796206	0.421053	0.0327806	0.388272	IGLC+ naive B cells	TSPAN13
4.84063e-10	8.36558e-06	-0.733113	0.0947368	0.418049	0.323312	IGLC+ naive B cells	TRBC1
1.13325e-08	0.000195848	-0.542582	0.231579	0.562283	0.330704	IGLC+ naive B cells	GSTK1
2.01869e-17	3.48871e-13	-0.90869	0.0736842	0.554184	0.4805	IGLC+ naive B cells	GIMAP7
1.1296e-11	1.95217e-07	-0.685541	0.0947368	0.471654	0.376918	IGLC+ naive B cells	GIMAP4
7.41419e-08	0.00128132	-0.523345	0.0631579	0.335133	0.271975	IGLC+ naive B cells	GIMAP1
1.63136e-08	0.000281932	-0.613515	0.0526316	0.335133	0.282501	IGLC+ naive B cells	TIMP1
2.21208e-33	3.82292e-29	0.678639	0.4	0.0682607	0.331739	IGLC+ naive B cells	PLPP5
5.43489e-24	9.39258e-20	0.61669	0.368421	0.080216	0.288205	IGLC+ naive B cells	PLEKHF2
6.75237e-48	1.16694e-43	0.691399	0.347368	0.0343232	0.313045	IGLC+ naive B cells	CD72
1.63608e-18	2.82748e-14	-0.937053	0.115789	0.608562	0.492772	IGLC+ naive B cells	ANXA1
2.35304e-06	0.0406652	-0.648681	0.0947368	0.310066	0.215329	IGLC+ naive B cells	FCN1
1.18213e-09	2.04296e-05	-0.623536	0.147368	0.487466	0.340098	IGLC+ naive B cells	IFITM1
2.41293e-08	0.000417002	-0.552751	0.105263	0.401465	0.296202	IGLC+ naive B cells	RHOG
1.36374e-81	2.35682e-77	1.24516	0.831579	0.132665	0.698914	IGLC+ naive B cells	MS4A1
5.89737e-11	1.01918e-06	-0.669726	0.115789	0.484381	0.368592	IGLC+ naive B cells	RARRES3
1.58315e-11	2.736e-07	-0.643068	0.273684	0.650212	0.376528	IGLC+ naive B cells	NEAT1
6.7579e-09	0.00011679	-0.686056	0.0315789	0.30968	0.278101	IGLC+ naive B cells	CTSW
8.83336e-14	1.52658e-09	-0.809314	0.105263	0.497493	0.39223	IGLC+ naive B cells	CD3E
1.47428e-18	2.54785e-14	-1.05256	0.0526316	0.538758	0.486127	IGLC+ naive B cells	CD3D
1.33885e-15	2.31381e-11	-0.591673	0.505263	0.809487	0.304224	IGLC+ naive B cells	VIM
1.4666e-16	2.53458e-12	-0.871335	0.178947	0.612032	0.433085	IGLC+ naive B cells	SRGN
4.06636e-10	7.02748e-06	-0.637519	0.0526316	0.382954	0.330323	IGLC+ naive B cells	VSIR
1.97957e-23	3.42109e-19	0.538956	0.305263	0.0547628	0.2505	IGLC+ naive B cells	PDLIM1
3.11809e-09	5.38869e-05	-0.595502	0.105263	0.426533	0.32127	IGLC+ naive B cells	RGS10
4.16731e-21	7.20195e-17	-0.656742	0.505263	0.860393	0.35513	IGLC+ naive B cells	GAPDH
4.59656e-15	7.94378e-11	-0.72808	0.284211	0.686849	0.402639	IGLC+ naive B cells	LDHB
1.59458e-06	0.0275576	-0.657261	0.4	0.621288	0.221288	IGLC+ naive B cells	LYZ
1.55222e-27	2.68255e-23	0.726152	0.463158	0.110683	0.352475	IGLC+ naive B cells	HVCN1
1.02349e-15	1.7688e-11	-0.915526	0.168421	0.576167	0.407746	IGLC+ naive B cells	TRAC
3.00073e-11	5.18586e-07	-0.59918	0.315789	0.689549	0.373759	IGLC+ naive B cells	CALM1
1.07399e-197	1.85607e-193	1.65745	1	0.0671037	0.932896	IGLC+ naive B cells	TCL1A
1.41911e-08	0.000245251	-0.577184	0.0842105	0.379098	0.294887	IGLC+ naive B cells	CRIP1
6.46997e-91	1.11814e-86	1.21927	0.705263	0.0798303	0.625433	IGLC+ naive B cells	IGHD
1.94122e-108	3.35482e-104	1.74984	1	0.159275	0.840725	IGLC+ naive B cells	IGHM
3.61588e-61	6.24897e-57	0.980177	0.536842	0.0671037	0.469738	IGLC+ naive B cells	LINC00926
2.48606e-08	0.000429641	-0.57538	0.157895	0.456614	0.298719	IGLC+ naive B cells	ANXA2
2.86242e-20	4.94683e-16	-1.13677	0.0736842	0.579637	0.505953	IGLC+ naive B cells	IL32
2.22929e-34	3.85267e-30	0.553671	0.263158	0.0277671	0.235391	IGLC+ naive B cells	CD19
4.44113e-11	7.67516e-07	-0.720447	0	0.327806	0.327806	IGLC+ naive B cells	MT2A
1.52053e-10	2.62777e-06	-0.649292	0.326316	0.636714	0.310398	IGLC+ naive B cells	COTL1
1.84701e-19	3.19201e-15	0.625625	0.378947	0.100656	0.278292	IGLC+ naive B cells	IRF8
5.08242e-25	8.78343e-21	0.558115	0.284211	0.0455071	0.238703	IGLC+ naive B cells	P2RX5
3.99374e-76	6.90198e-72	1.31615	0.947368	0.217509	0.72986	IGLC+ naive B cells	CD79B
2.49887e-10	4.31854e-06	-0.699414	0.0526316	0.379483	0.326852	IGLC+ naive B cells	CD7
1.70805e-07	0.00295186	-0.794775	0.157895	0.405708	0.247813	IGLC+ naive B cells	CST3
3.40315e-09	5.88132e-05	-0.57088	0	0.278056	0.278056	IGLC+ naive B cells	SAMHD1
1.24679e-07	0.00215471	-0.559015	0.0736842	0.334362	0.260678	IGLC+ naive B cells	CEBPB
1.9433e-07	0.00335842	-0.535837	0.0210526	0.256074	0.235021	IGLC+ naive B cells	GZMM
2.23887e-90	3.86921e-86	0.999221	0.526316	0.0404936	0.485822	IGLC+ naive B cells	FCER2
5.04975e-17	8.72698e-13	-0.888702	0.0736842	0.55727	0.483585	IGLC+ naive B cells	HCST
4.90565e-09	8.47795e-05	-0.870356	0.126316	0.405708	0.279392	IGLC+ naive B cells	TYROBP
9.23823e-108	1.59655e-103	1.50329	0.936842	0.129965	0.806877	IGLC+ naive B cells	CD79A
1.41472e-37	2.44492e-33	0.633526	0.968421	0.759352	0.209069	IGLC+ naive B cells	CD37
1.02883e-09	1.77803e-05	-0.632992	0.115789	0.439645	0.323856	IGLC+ naive B cells	NOSIP
1.77766e-06	0.0307215	-0.713718	0.0842105	0.310451	0.226241	IGLC+ naive B cells	NKG7
1.21748e-147	2.10405e-143	1.86389	0.789474	0.0609333	0.72854	IGLC+ naive B cells	IGLC2
1.96939e-173	3.4035e-169	1.62627	0.673684	0.028924	0.64476	IGLC+ naive B cells	IGLC3
4.91384e-60	8.49209e-56	0.883665	0.484211	0.0539915	0.430219	IGLC+ naive B cells	VPREB3
1.17555e-12	2.03159e-08	-0.941035	0.126316	0.487852	0.361536	IGLC+ naive B cells	LGALS1
6.62514e-08	0.00114496	-0.545026	0.189474	0.485538	0.296064	IGLC+ naive B cells	TSPO
2.7589e-09	4.76793e-05	-0.605026	0.147368	0.481681	0.334313	IGLC+ naive B cells	ITGB2
5.79194e-28	1.00096e-23	-0.539939	0.364238	0.549441	0.185202	Memory CD4+ T cells	CTSS
5.86764e-23	1.01405e-18	-0.831559	0.19426	0.387919	0.193659	Memory CD4+ T cells	S100A9
2.24153e-24	3.8738e-20	-0.809421	0.0927152	0.310067	0.217352	Memory CD4+ T cells	S100A8
1.2017e-42	2.07678e-38	-0.89521	0.0927152	0.410291	0.317576	Memory CD4+ T cells	FCER1G
7.73173e-53	1.3362e-48	0.599419	0.717439	0.340492	0.376947	Memory CD4+ T cells	IL7R
3.72536e-58	6.43816e-54	-0.535102	0.752759	0.861745	0.108986	Memory CD4+ T cells	CD74
2.90685e-71	5.02361e-67	0.569342	0.971302	0.650112	0.321191	Memory CD4+ T cells	LTB
1.1827e-25	2.04394e-21	-0.691269	0.174393	0.391051	0.216659	Memory CD4+ T cells	LST1
3.47594e-34	6.00712e-30	-0.796241	0.15011	0.418345	0.268234	Memory CD4+ T cells	AIF1
6.61877e-58	1.14386e-53	-0.990078	0.284768	0.613423	0.328655	Memory CD4+ T cells	HLA-DRA
5.53005e-46	9.55703e-42	-0.814901	0.0640177	0.408054	0.344036	Memory CD4+ T cells	HLA-DRB5
1.95286e-56	3.37494e-52	-0.951033	0.154525	0.527069	0.372544	Memory CD4+ T cells	HLA-DRB1
4.52001e-27	7.81147e-23	-0.61081	0.0309051	0.258613	0.227708	Memory CD4+ T cells	HLA-DQA1
3.15501e-29	5.45248e-25	-0.583192	0.0551876	0.304698	0.24951	Memory CD4+ T cells	HLA-DMA
3.9659e-48	6.85387e-44	-0.824641	0.227373	0.546756	0.319383	Memory CD4+ T cells	HLA-DPA1
1.33725e-46	2.31103e-42	-0.79977	0.260486	0.567338	0.306852	Memory CD4+ T cells	HLA-DPB1
6.25664e-34	1.08127e-29	0.5131	0.657837	0.355705	0.302132	Memory CD4+ T cells	TRBC1
1.0877e-24	1.87976e-20	-0.507076	0.0419426	0.260403	0.21846	Memory CD4+ T cells	CEBPD
1.99813e-66	3.45316e-62	0.601944	0.439294	0.111409	0.327884	Memory CD4+ T cells	AQP3
2.62872e-28	4.54295e-24	-0.734075	0.101545	0.343177	0.241631	Memory CD4+ T cells	FCN1
8.57428e-26	1.48181e-21	-0.594886	0.0419426	0.263982	0.222039	Memory CD4+ T cells	IFITM3
8.3084e-27	1.43586e-22	-0.532593	0.284768	0.493512	0.208744	Memory CD4+ T cells	GSTP1
5.0142e-56	8.66554e-52	0.589897	0.878587	0.449217	0.42937	Memory CD4+ T cells	CD3D
1.15957e-64	2.00396e-60	0.504661	0.931567	0.620134	0.311433	Memory CD4+ T cells	LDHB
1.93441e-19	3.34304e-15	-0.584044	0.532009	0.629978	0.0979688	Memory CD4+ T cells	LYZ
5.15711e-75	8.91252e-71	0.672913	0.933775	0.486353	0.447421	Memory CD4+ T cells	TRAC
3.17769e-24	5.49169e-20	-0.535392	0.0640177	0.281432	0.217414	Memory CD4+ T cells	SERPINA1
1.63295e-55	2.82207e-51	0.59204	0.907285	0.491723	0.415562	Memory CD4+ T cells	IL32
8.34239e-26	1.44173e-21	-0.544451	0.0353201	0.255481	0.220161	Memory CD4+ T cells	CD68
8.19888e-12	1.41693e-07	-0.532404	0.216336	0.344519	0.128183	Memory CD4+ T cells	CCL5
2.17402e-23	3.75714e-19	-0.500888	0.0640177	0.276063	0.212045	Memory CD4+ T cells	GRN
3.2359e-32	5.59227e-28	-0.881143	0.192053	0.438479	0.246426	Memory CD4+ T cells	CST3
1.3665e-27	2.36159e-23	-0.60686	0.0353201	0.266667	0.231347	Memory CD4+ T cells	CFD
8.16059e-47	1.41031e-42	-1.03856	0.119205	0.451902	0.332696	Memory CD4+ T cells	TYROBP
9.00738e-23	1.55665e-18	-0.745344	0.125828	0.338255	0.212427	Memory CD4+ T cells	NKG7
1.40293e-23	2.42454e-19	-0.574924	0.1766	0.383445	0.206845	Memory CD4+ T cells	TYMP
1.14499e-21	1.97877e-17	-0.535292	0.337176	0.545066	0.20789	Naive CD4+ cells	CTSS
4.97026e-36	8.58961e-32	-0.715038	0.247839	0.567706	0.319867	Naive CD4+ cells	S100A11
1.77479e-24	3.06719e-20	-0.908487	0.132565	0.388296	0.255731	Naive CD4+ cells	S100A9
4.88912e-18	8.44937e-14	-0.769238	0.092219	0.300299	0.20808	Naive CD4+ cells	S100A8
3.75974e-77	6.49758e-73	-0.774384	0.559078	0.851773	0.292695	Naive CD4+ cells	S100A4
3.99778e-33	6.90896e-29	-0.881853	0.0806916	0.397693	0.317002	Naive CD4+ cells	FCER1G
2.10137e-10	3.63159e-06	-0.561578	0.103746	0.250748	0.147001	Naive CD4+ cells	IGKC
9.92839e-69	1.71582e-64	0.564785	0.317003	0.0465613	0.270442	Naive CD4+ cells	FHIT
1.8026e-56	3.11526e-52	-0.64367	0.668588	0.869287	0.200699	Naive CD4+ cells	CD74
1.7266e-24	2.98391e-20	-0.753866	0.132565	0.387441	0.254876	Naive CD4+ cells	LST1
4.42793e-49	7.65235e-45	-0.693774	0.305476	0.692866	0.387391	Naive CD4+ cells	CLIC1
4.01628e-43	6.94093e-39	-0.96904	0.276657	0.599744	0.323087	Naive CD4+ cells	HLA-DRA
1.55036e-40	2.67933e-36	-0.87593	0.0288184	0.397693	0.368875	Naive CD4+ cells	HLA-DRB5
4.10145e-50	7.08813e-46	-1.03539	0.100865	0.518155	0.41729	Naive CD4+ cells	HLA-DRB1
1.55754e-22	2.69174e-18	-0.620787	0.0172911	0.25032	0.233029	Naive CD4+ cells	HLA-DQA1
5.90116e-23	1.01984e-18	-0.605812	0.0288184	0.271252	0.242433	Naive CD4+ cells	HLA-DQB1
7.22998e-26	1.24949e-21	-0.612519	0.0288184	0.297309	0.26849	Naive CD4+ cells	HLA-DMA
3.37227e-45	5.82795e-41	-0.929072	0.164265	0.541649	0.377384	Naive CD4+ cells	HLA-DPA1
1.0229e-46	1.76778e-42	-0.93753	0.18732	0.564289	0.376969	Naive CD4+ cells	HLA-DPB1
1.29111e-37	2.2313e-33	-0.71212	0.314121	0.627937	0.313816	Naive CD4+ cells	SAT1
3.10087e-19	5.35893e-15	-0.515126	0.121037	0.355404	0.234366	Naive CD4+ cells	TIMP1
1.3805e-21	2.38578e-17	-0.714389	0.0979827	0.332764	0.234781	Naive CD4+ cells	FCN1
1.66094e-16	2.87043e-12	-0.529574	0.0605187	0.251175	0.190656	Naive CD4+ cells	IFITM3
4.20259e-26	7.26291e-22	-0.605554	0.221902	0.493379	0.271477	Naive CD4+ cells	GSTP1
2.60389e-34	4.50005e-30	0.513591	0.835735	0.475011	0.360724	Naive CD4+ cells	CD3D
4.16642e-39	7.20041e-35	-0.655188	0.32853	0.63648	0.30795	Naive CD4+ cells	SRGN
6.93785e-24	1.199e-19	-0.551076	0.302594	0.537804	0.235211	Naive CD4+ cells	PSAP
1.03537e-59	1.78932e-55	0.513986	0.936599	0.63349	0.303109	Naive CD4+ cells	LDHB
5.53731e-22	9.56958e-18	-0.528767	0.118156	0.378898	0.260742	Naive CD4+ cells	CD63
5.11259e-17	8.83558e-13	-0.605226	0.510086	0.628791	0.118705	Naive CD4+ cells	LYZ
5.68104e-37	9.81797e-33	0.549144	0.92219	0.50833	0.41386	Naive CD4+ cells	TRAC
2.84696e-23	4.92012e-19	-0.580263	0.0345821	0.278513	0.243931	Naive CD4+ cells	LGALS3
7.11813e-44	1.23015e-39	-0.79721	0.0979827	0.497651	0.399668	Naive CD4+ cells	ANXA2
1.63946e-22	2.83331e-18	-0.540775	0.14121	0.404101	0.26289	Naive CD4+ cells	PYCARD
1.70685e-30	2.94977e-26	-0.579884	0.420749	0.65613	0.235381	Naive CD4+ cells	COTL1
7.9698e-74	1.37734e-69	-0.633033	0.605187	0.878684	0.273497	Naive CD4+ cells	CYBA
2.15999e-23	3.7329e-19	-0.796643	0.100865	0.355831	0.254966	Naive CD4+ cells	CCL5
1.4975e-84	2.58797e-80	0.757454	0.564841	0.139684	0.425158	Naive CD4+ cells	CCR7
1.35745e-16	2.34594e-12	-0.527455	0.0720461	0.268689	0.196642	Naive CD4+ cells	CD79B
2.55889e-24	4.42228e-20	-0.855514	0.184438	0.428449	0.244011	Naive CD4+ cells	CST3
9.85555e-20	1.70324e-15	-0.568316	0.0403458	0.255446	0.215101	Naive CD4+ cells	CFD
6.88456e-34	1.18979e-29	-0.986632	0.121037	0.436566	0.315528	Naive CD4+ cells	TYROBP
1.24188e-35	2.14622e-31	0.510913	0.694524	0.388723	0.305802	Naive CD4+ cells	NOSIP
1.63589e-20	2.82715e-16	-0.781578	0.100865	0.332337	0.231472	Naive CD4+ cells	NKG7
9.60226e-52	1.65946e-47	-1.08561	0.100865	0.530543	0.429678	Naive CD4+ cells	LGALS1
2.81234e-28	4.86029e-24	-0.715331	0.0951009	0.38616	0.291059	Naive CD4+ cells	TYMP
1.1396e-19	1.96946e-15	-0.894148	0.152	0.544674	0.392674	Naive CD8+ T cells	S100A11
4.50815e-09	7.79098e-05	-0.854718	0.136	0.365977	0.229977	Naive CD8+ T cells	S100A9
1.57991e-24	2.7304e-20	-0.592563	0.712	0.818962	0.106962	Naive CD8+ T cells	S100A4
3.59959e-09	6.22081e-05	-0.714232	0.144	0.367148	0.223148	Naive CD8+ T cells	FCER1G
2.31343e-08	0.000399808	-0.506842	0.064	0.288724	0.224724	Naive CD8+ T cells	RGS2
2.6663e-45	4.6079e-41	0.734068	0.528	0.0994928	0.428507	Naive CD8+ T cells	CD8A
9.47347e-202	1.63721e-197	1.46038	0.992	0.0831057	0.908894	Naive CD8+ T cells	CD8B
1.60361e-15	2.77136e-11	0.502912	0.608	0.277409	0.330591	Naive CD8+ T cells	GYPC
9.39539e-18	1.62371e-13	-0.513296	0.752	0.847835	0.0958346	Naive CD8+ T cells	CD74
3.69657e-09	6.38841e-05	-0.710837	0.136	0.365197	0.229197	Naive CD8+ T cells	LST1
1.97501e-20	3.41321e-16	-0.698035	0.296	0.659774	0.363774	Naive CD8+ T cells	CLIC1
4.39229e-16	7.59076e-12	-0.929272	0.28	0.571596	0.291596	Naive CD8+ T cells	HLA-DRA
1.82393e-13	3.15211e-09	-0.780318	0.04	0.365197	0.325197	Naive CD8+ T cells	HLA-DRB5
2.21718e-18	3.83174e-14	-1.00553	0.096	0.482247	0.386247	Naive CD8+ T cells	HLA-DRB1
2.0134e-08	0.000347957	-0.560439	0.032	0.250098	0.218098	Naive CD8+ T cells	HLA-DQB1
1.19865e-08	0.00020715	-0.540192	0.048	0.273117	0.225117	Naive CD8+ T cells	HLA-DMA
1.30503e-18	2.25535e-14	-0.967237	0.12	0.51112	0.39112	Naive CD8+ T cells	HLA-DPA1
2.74619e-15	4.74596e-11	-0.828728	0.224	0.529848	0.305848	Naive CD8+ T cells	HLA-DPB1
2.84469e-11	4.91619e-07	-0.583964	0.168	0.460398	0.292398	Naive CD8+ T cells	RAC1
2.5172e-13	4.35023e-09	-0.634271	0.344	0.599298	0.255298	Naive CD8+ T cells	SAT1
3.78822e-15	6.54681e-11	-0.632903	0.288	0.605931	0.317931	Naive CD8+ T cells	ANXA1
8.63724e-11	1.49269e-06	-0.607904	0.216	0.470152	0.254152	Naive CD8+ T cells	GSTP1
9.25505e-17	1.59946e-12	0.54983	0.952	0.500585	0.451415	Naive CD8+ T cells	CD3D
3.95736e-13	6.83911e-09	-0.503142	0.4	0.657433	0.257433	Naive CD8+ T cells	KLF6
1.77016e-14	3.05919e-10	-0.633528	0.312	0.610613	0.298613	Naive CD8+ T cells	SRGN
2.09667e-109	3.62347e-105	0.744918	0.4	0.0187281	0.381272	Naive CD8+ T cells	LINC02446
4.64389e-08	0.000802556	-0.580412	0.536	0.617245	0.0812454	Naive CD8+ T cells	LYZ
7.83145e-15	1.35343e-10	0.515248	0.944	0.543114	0.400886	Naive CD8+ T cells	TRAC
7.50307e-08	0.00129668	-0.506525	0.048	0.25673	0.20873	Naive CD8+ T cells	LGALS3
6.52695e-12	1.12799e-07	-0.600671	0.184	0.458837	0.274837	Naive CD8+ T cells	ANXA2
3.92547e-09	6.784e-05	-0.530991	0.152	0.380804	0.228804	Naive CD8+ T cells	PYCARD
3.15095e-24	5.44548e-20	-0.524076	0.672	0.851736	0.179736	Naive CD8+ T cells	CYBA
5.8589e-07	0.0101254	-0.647206	0.136	0.332033	0.196033	Naive CD8+ T cells	CCL5
4.06118e-32	7.01853e-28	0.694458	0.6	0.174795	0.425205	Naive CD8+ T cells	CCR7
6.02481e-17	1.04121e-12	0.544976	0.736	0.34998	0.38602	Naive CD8+ T cells	CD7
8.0872e-10	1.39763e-05	-0.840261	0.176	0.407725	0.231725	Naive CD8+ T cells	CST3
2.73691e-11	4.72993e-07	-0.886607	0.144	0.408115	0.264115	Naive CD8+ T cells	TYROBP
3.14365e-08	0.000543286	-0.757314	0.096	0.312524	0.216524	Naive CD8+ T cells	NKG7
1.63178e-15	2.82005e-11	0.50255	0.56	0.234101	0.325899	Naive CD8+ T cells	PIK3IP1
9.51736e-15	1.64479e-10	-0.889451	0.184	0.48927	0.30527	Naive CD8+ T cells	LGALS1
3.36984e-09	5.82376e-05	-0.621083	0.12	0.359735	0.239735	Naive CD8+ T cells	TYMP
2.24166e-07	0.00387404	-1.61604	0.333333	0.999253	0.66592	Platelets	RPL11
5.2012e-07	0.00898871	0.735194	1	0.860769	0.139231	Platelets	SH3BGRL3
2.53518e-15	4.3813e-11	0.906572	0.333333	0.0141844	0.319149	Platelets	ST3GAL3
2.47078e-118	4.27e-114	0.971475	0.333333	0.000746547	0.332587	Platelets	PDZK1IP1
7.32298e-07	0.0126556	1.01134	0.444444	0.0623367	0.382108	Platelets	RNF11
5.21276e-09	9.00869e-05	1.05807	0.555556	0.0735349	0.482021	Platelets	LEPROT
6.66862e-07	0.0115247	-1.74945	0.111111	0.976484	0.865373	Platelets	RPL5
9.35681e-13	1.61704e-08	1.00107	0.444444	0.0317283	0.412716	Platelets	HIST2H2BE
3.41186e-07	0.00589637	-1.27004	0.444444	0.996641	0.552196	Platelets	RPS27
3.7101e-08	0.000641179	1.35667	1	0.510265	0.489735	Platelets	TAGLN2
3.68625e-10	6.37058e-06	1.49783	1	0.283688	0.716312	Platelets	PRDX6
2.22545e-07	0.00384601	1.00287	1	0.525569	0.474431	Platelets	ARPC5
4.19993e-64	7.25832e-60	1.92675	1	0.0291153	0.970885	Platelets	RGS18
7.52799e-09	0.000130099	1.05047	0.444444	0.047779	0.396665	Platelets	CYB5R1
3.16968e-07	0.00547784	0.730308	1	0.885405	0.114595	Platelets	H3F3A
2.55571e-07	0.00441678	-1.94813	0.111111	0.994401	0.88329	Platelets	RPS7
1.00824e-13	1.74244e-09	1.62383	0.777778	0.0996641	0.678114	Platelets	ODC1
9.01477e-08	0.00155793	1.07391	1	0.562897	0.437103	Platelets	OST4
2.09939e-06	0.0362817	-1.32597	0.333333	0.976484	0.64315	Platelets	RPS27A
3.63164e-07	0.00627619	-1.465	0.333333	0.995521	0.662187	Platelets	TMSB10
1.02751e-06	0.0177574	0.916722	0.333333	0.0362075	0.297126	Platelets	SLC40A1
1.03855e-116	1.79482e-112	1.10975	0.444444	0.00186637	0.442578	Platelets	C2orf88
8.46435e-132	1.46281e-127	2.43643	1	0.0119448	0.988055	Platelets	CAVIN2
8.18314e-07	0.0141421	-1.70618	0.111111	0.957447	0.846336	Platelets	RPL37A
5.11378e-09	8.83764e-05	1.55405	0.888889	0.248227	0.640662	Platelets	TUBA4A
2.2685e-246	3.92042e-242	1.72479	0.777778	0.00223964	0.775538	Platelets	TMEM40
2.26242e-07	0.00390992	-2.05159	0.111111	0.99888	0.887769	Platelets	RPL32
9.5334e-07	0.0164756	-0.905048	0.555556	0.996641	0.441085	Platelets	RPL15
4.10822e-07	0.00709982	-1.41722	0.333333	0.990668	0.657335	Platelets	RPL14
3.13259e-07	0.00541375	-1.92678	0.111111	0.987682	0.876571	Platelets	RPL29
1.31286e-174	2.26889e-170	1.15473	0.444444	0.000746547	0.443698	Platelets	HGD
3.26248e-12	5.63821e-08	0.751727	0.333333	0.0182904	0.315043	Platelets	MGLL
0	0	2.19328	1	0.00223964	0.99776	Platelets	GP9
9.25451e-16	1.59936e-11	1.42735	0.666667	0.058604	0.608063	Platelets	MFSD1
3.04801e-07	0.00526757	-2.1194	0	0.987309	0.987309	Platelets	RPL35A
7.2635e-07	0.0125528	-1.60046	0.222222	0.983203	0.76098	Platelets	RPL9
8.90751e-129	1.5394e-124	2.5983	1	0.012318	0.987682	Platelets	PF4
4.98446e-72	8.61415e-68	2.78435	1	0.0253826	0.974617	Platelets	PPBP
2.27648e-43	3.93421e-39	1.38659	0.666667	0.0186637	0.648003	Platelets	SNCA
4.87292e-35	8.42138e-31	1.25028	0.555556	0.0160508	0.539505	Platelets	PLA2G12A
5.6559e-07	0.00977453	0.864488	0.444444	0.0608436	0.383601	Platelets	DAP
6.91011e-07	0.0119421	-1.94274	0	0.957074	0.957074	Platelets	RPL37
4.15008e-07	0.00717217	-1.81855	0.111111	0.988429	0.877317	Platelets	RPS23
2.48341e-07	0.00429183	-1.69271	0.222222	0.99888	0.776658	Platelets	RPS14
3.71634e-18	6.42258e-14	1.09122	0.444444	0.0212766	0.423168	Platelets	SMIM3
3.89601e-158	6.73308e-154	2.19395	1	0.00933184	0.990668	Platelets	SPARC
2.56654e-131	4.4355e-127	1.18076	0.444444	0.00149309	0.442951	Platelets	FAXDC2
1.62745e-22	2.81256e-18	1.70038	0.777778	0.055991	0.721787	Platelets	RUFY1
4.44009e-07	0.00767336	-1.77348	0.111111	0.98171	0.870598	Platelets	RACK1
8.11504e-12	1.40244e-07	0.875607	0.333333	0.019037	0.314296	Platelets	TUBB2A
1.81424e-72	3.13537e-68	1.50979	0.666667	0.0100784	0.656588	Platelets	F13A1
9.2964e-13	1.6066e-08	1.1985	0.555556	0.0500187	0.505537	Platelets	MCUR1
1.30288e-11	2.25164e-07	0.96665	0.333333	0.0194102	0.313923	Platelets	GMPR
6.96106e-07	0.0120301	0.960056	0.444444	0.0634565	0.380988	Platelets	HIST1H1C
4.85255e-59	8.38618e-55	2.20774	1	0.0321015	0.967898	Platelets	HIST1H2AC
2.85917e-18	4.94122e-14	0.837725	0.333333	0.0115715	0.321762	Platelets	HIST1H2BD
5.01518e-43	8.66723e-39	1.06138	0.333333	0.00410601	0.329227	Platelets	HIST1H2BJ
5.16071e-97	8.91874e-93	1.34222	0.555556	0.00447928	0.551076	Platelets	HIST1H3H
9.20666e-294	1.5911e-289	1.51646	0.666667	0.000746547	0.66592	Platelets	LY6G6F
9.65118e-83	1.66792e-78	1.27156	0.555556	0.0055991	0.549956	Platelets	MPIG6B
2.53237e-07	0.00437645	-1.21067	0.555556	0.998507	0.442951	Platelets	RPS18
1.04472e-06	0.0180548	-1.69678	0.111111	0.973871	0.86276	Platelets	RPS10
6.09576e-07	0.0105347	-1.58648	0.222222	0.988802	0.76658	Platelets	RPL10A
6.4351e-247	1.11211e-242	2.06766	0.888889	0.00335946	0.885529	Platelets	TREML1
1.84447e-169	3.18762e-165	1.89312	0.777778	0.00447928	0.773298	Platelets	PTCRA
2.52367e-07	0.0043614	-1.39696	0.444444	0.999627	0.555182	Platelets	EEF1A1
2.97599e-07	0.00514311	-1.54551	0.333333	0.996267	0.662934	Platelets	RPS12
6.65188e-88	1.14958e-83	1.12431	0.444444	0.00298619	0.441458	Platelets	AC147651.1
1.22225e-145	2.11229e-141	2.49293	1	0.0104517	0.989548	Platelets	GNG11
2.11732e-06	0.0365915	0.877939	1	0.723778	0.276222	Platelets	ARPC1B
4.12561e-08	0.000712987	0.881097	0.333333	0.0291153	0.304218	Platelets	TMEM140
2.82379e-118	4.88007e-114	0.885267	0.333333	0.000746547	0.332587	Platelets	ARHGAP6
8.94947e-07	0.0154665	1.0261	1	0.58604	0.41396	Platelets	SAT1
4.64502e-07	0.00802752	-1.34691	0.333333	0.995147	0.661814	Platelets	RPS4X
1.97245e-20	3.40879e-16	1.75034	0.888889	0.0854797	0.803409	Platelets	BEX3
3.34531e-31	5.78137e-27	1.75032	0.777778	0.0384472	0.739331	Platelets	PGRMC1
1.86094e-20	3.21608e-16	1.32139	0.555556	0.0298619	0.525694	Platelets	FHL1
2.14552e-07	0.00370788	-1.57131	0.444444	1	0.555556	Platelets	RPL10
2.11591e-07	0.00365671	0.890226	0.444444	0.0571109	0.387334	Platelets	UBL4A
8.54026e-27	1.47593e-22	1.85357	0.888889	0.0619634	0.826925	Platelets	MPP1
2.00036e-06	0.0345701	1.15128	0.777778	0.256812	0.520966	Platelets	ASAH1
1.95814e-30	3.38406e-26	1.04056	0.333333	0.00634565	0.326988	Platelets	DMTN
4.85769e-101	8.39506e-97	2.41362	1	0.0167973	0.983203	Platelets	CLU
1.41273e-06	0.0244147	-1.48714	0.222222	0.977604	0.755381	Platelets	RPL7
5.17147e-86	8.93734e-82	2.03402	0.888889	0.0156775	0.873211	Platelets	CA2
1.87162e-06	0.0323453	-1.25022	0.333333	0.986562	0.653229	Platelets	RPL30
7.74473e-07	0.0133844	-1.28166	0.333333	0.990295	0.656962	Platelets	RPL8
2.20576e-07	0.003812	-2.1234	0.111111	0.999253	0.888142	Platelets	RPS6
8.77251e-19	1.51606e-14	1.37956	0.666667	0.0481523	0.618514	Platelets	GSN
1.32007e-98	2.28134e-94	1.54012	0.777778	0.00970511	0.768073	Platelets	PTGS1
4.31114e-07	0.00745051	-2.04973	0	0.974617	0.974617	Platelets	RPL35
2.52075e-07	0.00435636	-2.00547	0.111111	0.994774	0.883663	Platelets	RPL12
9.73392e-09	0.000168222	1.00343	0.444444	0.0485256	0.395919	Platelets	SWI5
8.04884e-07	0.01391	-1.71627	0.111111	0.982829	0.871718	Platelets	RPL7A
7.50135e-07	0.0129638	1.27243	0.888889	0.364688	0.524201	Platelets	TALDO1
4.47073e-07	0.00772632	-1.34872	0.333333	0.995894	0.662561	Platelets	RPLP2
2.48794e-14	4.29966e-10	1.15417	0.555556	0.0440463	0.511509	Platelets	CD151
1.18908e-12	2.05497e-08	1.58478	0.777778	0.110489	0.667289	Platelets	ILK
4.23058e-07	0.00731129	-1.38513	0.333333	0.994028	0.660694	Platelets	RPL27A
1.56269e-08	0.000270064	1.45601	0.777778	0.179545	0.598233	Platelets	FERMT3
8.77969e-38	1.51731e-33	0.961418	0.333333	0.00485256	0.328481	Platelets	AP003068.2
1.05001e-11	1.81463e-07	1.37201	0.777778	0.121314	0.656464	Platelets	CAPN1
2.45223e-07	0.00423794	-0.897265	0.888889	1	0.111111	Platelets	MALAT1
9.13491e-85	1.5787e-80	0.832035	0.333333	0.00149309	0.33184	Platelets	CTTN
2.04705e-07	0.00353771	1.3253	0.888889	0.342292	0.546597	Platelets	LAMTOR1
2.50059e-07	0.00432152	-1.72444	0.222222	0.99888	0.776658	Platelets	RPS3
4.60928e-299	7.96575e-295	1.76176	0.888889	0.00223964	0.886649	Platelets	AP001189.1
1.15389e-06	0.0199416	-1.48452	0.222222	0.989175	0.766953	Platelets	RPS25
1.03914e-67	1.79583e-63	1.99816	1	0.027249	0.972751	Platelets	NRGN
3.62313e-66	6.26149e-62	0.854203	0.333333	0.00223964	0.331094	Platelets	ESAM
8.88066e-35	1.53476e-30	1.06264	0.444444	0.0100784	0.434366	Platelets	SENCR
9.86026e-12	1.70405e-07	1.33043	0.777778	0.116461	0.661316	Platelets	RSU1
8.81135e-14	1.52278e-09	1.89355	0.888889	0.139604	0.749285	Platelets	NCOA4
7.52594e-07	0.0130063	1.05075	1	0.595371	0.404629	Platelets	SRGN
5.83201e-07	0.0100789	-1.93669	0	0.963419	0.963419	Platelets	RPS24
9.29107e-21	1.60568e-16	1.52932	0.777778	0.0612169	0.716561	Platelets	PDLIM1
7.27112e-09	0.00012566	1.46206	1	0.413214	0.586786	Platelets	RGS10
6.49973e-73	1.12328e-68	2.23859	1	0.0250093	0.974991	Platelets	CD9
9.53535e-75	1.6479e-70	1.6064	0.666667	0.00970511	0.656962	Platelets	ACRBP
1.89387e-126	3.27298e-122	1.38223	0.555556	0.00298619	0.552569	Platelets	CLEC1B
6.20989e-08	0.00107319	1.02951	0.444444	0.0541247	0.39032	Platelets	TUBA1C
1.77782e-06	0.0307243	-1.79616	0	0.920866	0.920866	Platelets	RPS26
3.95349e-07	0.00683242	-1.05864	0.555556	0.999253	0.443698	Platelets	RPL41
3.20835e-07	0.00554466	0.73622	1	0.849571	0.150429	Platelets	MYL6
3.5341e-07	0.00610764	-1.56937	0.222222	0.997014	0.774792	Platelets	RPL6
1.72365e-06	0.0297881	-1.65481	0.111111	0.9567	0.845589	Platelets	RPLP0
1.43448e-06	0.0247908	-1.30404	0.333333	0.995521	0.662187	Platelets	RPL21
6.94232e-34	1.19977e-29	1.54006	0.555556	0.0167973	0.538758	Platelets	TSC22D1
1.53408e-06	0.026512	0.762636	1	0.787981	0.212019	Platelets	ITM2B
1.89387e-126	3.27298e-122	1.49976	0.555556	0.00298619	0.552569	Platelets	CMTM5
2.25106e-06	0.0389028	-1.64101	0.111111	0.968645	0.857534	Platelets	RPS29
1.81385e-06	0.031347	0.810856	0.333333	0.0377006	0.295633	Platelets	PYGL
1.2318e-13	2.1288e-09	0.742218	0.333333	0.0160508	0.317283	Platelets	DAAM1
6.64347e-09	0.000114813	1.07342	0.555556	0.0742814	0.481274	Platelets	RDH11
2.43923e-24	4.21548e-20	1.6574	0.888889	0.0694289	0.81946	Platelets	ACTN1
1.05343e-07	0.00182053	0.885363	0.333333	0.0309817	0.302352	Platelets	PNMA1
1.83497e-28	3.17119e-24	1.23325	0.555556	0.02053	0.535026	Platelets	MLH3
8.77969e-38	1.51731e-33	0.883226	0.333333	0.00485256	0.328481	Platelets	ANKRD9
2.65974e-30	4.59657e-26	1.61904	0.666667	0.0283688	0.638298	Platelets	TPM1
1.03595e-06	0.0179032	-1.16122	0.444444	0.999253	0.554809	Platelets	RPLP1
5.52981e-07	0.00955662	-1.78069	0.111111	0.970138	0.859027	Platelets	RPS17
2.1855e-07	0.00377698	-1.58206	0.333333	1	0.666667	Platelets	RPS2
5.26314e-20	9.09576e-16	1.69853	0.777778	0.0642031	0.713575	Platelets	SNN
3.43511e-07	0.00593655	-1.72863	0.222222	0.989922	0.767699	Platelets	RPS15A
1.08238e-12	1.87057e-08	0.840228	0.333333	0.0175439	0.315789	Platelets	KIAA0513
2.29128e-07	0.00395979	-1.43839	0.444444	0.999627	0.555182	Platelets	RPL13
8.11034e-150	1.40163e-145	1.10133	0.444444	0.00111982	0.443325	Platelets	SCGB1C2
2.59935e-06	0.044922	0.947508	0.444444	0.0683091	0.376135	Platelets	TAX1BP3
5.2421e-10	9.05939e-06	0.765168	0.333333	0.0227697	0.310564	Platelets	P2RX1
1.19104e-157	2.05835e-153	1.47504	0.666667	0.00335946	0.663307	Platelets	GP1BA
9.35105e-60	1.61605e-55	0.889343	0.333333	0.00261292	0.33072	Platelets	ALOX12
3.72753e-07	0.00644192	-1.61137	0.222222	0.994401	0.772179	Platelets	RPL23A
1.94445e-09	3.3604e-05	1.54172	1	0.320642	0.679358	Platelets	CCL5
2.66957e-07	0.00461355	-1.46072	0.333333	0.99776	0.664427	Platelets	RPL19
1.7958e-06	0.031035	-1.60357	0.111111	0.961926	0.850815	Platelets	RPL27
2.6974e-279	4.66165e-275	1.97089	0.888889	0.00261292	0.886276	Platelets	ITGA2B
2.47078e-118	4.27e-114	0.927551	0.333333	0.000746547	0.332587	Platelets	ITGB3
3.8368e-60	6.63075e-56	1.78073	0.777778	0.0179171	0.759861	Platelets	MMD
1.10199e-07	0.00190446	0.930453	0.444444	0.0556178	0.388827	Platelets	CHMP6
2.93551e-07	0.00507316	0.706575	1	0.871594	0.128406	Platelets	MYL12A
2.91644e-07	0.00504019	0.95813	0.444444	0.0597238	0.384721	Platelets	RIOK3
4.9164e-07	0.00849652	-2.02768	0	0.969765	0.969765	Platelets	RPL17
8.78195e-08	0.0015177	0.766726	0.333333	0.0306084	0.302725	Platelets	CD226
3.88266e-08	0.000671001	1.17587	1	0.45838	0.54162	Platelets	FKBP1A
7.18234e-120	1.24125e-115	1.90612	0.777778	0.00746547	0.770312	Platelets	MYL9
7.47902e-17	1.29252e-12	1.80089	1	0.147443	0.852557	Platelets	CTSA
2.10996e-84	3.64644e-80	2.19804	0.888889	0.0160508	0.872838	Platelets	TUBB1
4.26411e-07	0.00736924	-1.37664	0.333333	0.994401	0.661068	Platelets	RPS15
2.62039e-07	0.00452856	0.756698	1	0.904815	0.0951848	Platelets	OAZ1
1.73905e-06	0.0300542	-1.61575	0.111111	0.961553	0.850442	Platelets	RPL36
3.04801e-07	0.00526757	-2.11041	0	0.987309	0.987309	Platelets	RPS28
2.17924e-12	3.76616e-08	1.32537	0.555556	0.0526316	0.502924	Platelets	MARCH2
9.71289e-13	1.67858e-08	1.70559	1	0.217619	0.782381	Platelets	CDKN2D
2.45168e-18	4.237e-14	1.88404	1	0.131766	0.868234	Platelets	TPM4
2.92879e-07	0.00506154	-1.64745	0.222222	0.997387	0.775165	Platelets	RPL18A
2.89541e-07	0.00500385	-2.16449	0	0.989175	0.989175	Platelets	RPS16
1.46715e-13	2.53553e-09	1.06822	0.444444	0.0291153	0.415329	Platelets	TMEM91
2.44097e-07	0.00421849	-1.99035	0.111111	0.99776	0.886649	Platelets	RPS19
1.66979e-09	2.88572e-05	1.48856	1	0.357969	0.642031	Platelets	CALM3
6.80442e-07	0.0117594	-1.55768	0.222222	0.987682	0.76546	Platelets	RPL18
2.23135e-07	0.00385622	-0.987464	0.777778	1	0.222222	Platelets	RPL13A
2.79127e-06	0.0482388	-1.57095	0.111111	0.950728	0.839617	Platelets	RPS11
2.50059e-07	0.00432151	-1.66988	0.222222	0.99888	0.776658	Platelets	RPL28
1.52349e-06	0.0263289	-1.71337	0.111111	0.981336	0.870225	Platelets	RPS5
7.91729e-99	1.36827e-94	1.04495	0.333333	0.00111982	0.332214	Platelets	CLDN5
6.99038e-117	1.20808e-112	1.1297	0.444444	0.00186637	0.442578	Platelets	AC000093.1
4.98164e-10	8.60928e-06	1.36827	0.777778	0.146323	0.631455	Platelets	TPST2
3.52002e-29	6.08329e-25	0.969406	0.444444	0.012318	0.432126	Platelets	GAS2L1
5.54242e-08	0.000957842	1.21743	0.777778	0.195595	0.582182	Platelets	YWHAH
1.62067e-07	0.00280085	0.969738	0.444444	0.0574841	0.38696	Platelets	MPST
5.11687e-09	8.84297e-05	0.718473	0.333333	0.0253826	0.307951	Platelets	H1F0
2.70963e-07	0.00468277	-1.34469	0.444444	0.998134	0.553689	Platelets	RPL3
1.14291e-16	1.97518e-12	1.67988	0.888889	0.108996	0.779893	Platelets	GRAP2
2.10366e-09	3.63555e-05	0.918521	0.444444	0.043673	0.400771	Platelets	PACSIN2
1.25209e-12	2.16386e-08	1.33621	0.555556	0.0515118	0.504044	Platelets	PARVB
2.45017e-25	4.23439e-21	1.1263	0.444444	0.0145577	0.429887	Platelets	MAP3K7CL
0	0	1.43547	1	0.0109332	0.989067	TNFRSF4+/CD4+ memory T cells	TNFRSF4
4.56167e-07	0.00788348	-0.757154	0.181102	0.36392	0.182818	TNFRSF4+/CD4+ memory T cells	S100A9
1.10168e-09	1.90392e-05	-0.727476	0.133858	0.367825	0.233967	TNFRSF4+/CD4+ memory T cells	FCER1G
6.98998e-23	1.20801e-18	0.633196	0.787402	0.385006	0.402396	TNFRSF4+/CD4+ memory T cells	IL7R
1.62513e-29	2.80856e-25	0.567997	0.96063	0.691527	0.269103	TNFRSF4+/CD4+ memory T cells	LTB
8.76592e-07	0.0151493	-0.601678	0.19685	0.362358	0.165508	TNFRSF4+/CD4+ memory T cells	LST1
4.11982e-08	0.000711988	-0.666569	0.188976	0.382273	0.193296	TNFRSF4+/CD4+ memory T cells	AIF1
2.6575e-11	4.59268e-07	-0.743824	0.393701	0.566185	0.172484	TNFRSF4+/CD4+ memory T cells	HLA-DRA
4.95664e-13	8.56606e-09	-0.761042	0.0551181	0.364701	0.309583	TNFRSF4+/CD4+ memory T cells	HLA-DRB5
3.49437e-14	6.03897e-10	-0.818972	0.15748	0.4795	0.32202	TNFRSF4+/CD4+ memory T cells	HLA-DRB1
4.73426e-10	8.18174e-06	-0.585573	0.023622	0.274502	0.25088	TNFRSF4+/CD4+ memory T cells	HLA-DMA
1.39983e-11	2.41918e-07	-0.688326	0.267717	0.5041	0.236383	TNFRSF4+/CD4+ memory T cells	HLA-DPA1
2.29853e-11	3.97231e-07	-0.670763	0.322835	0.525185	0.202351	TNFRSF4+/CD4+ memory T cells	HLA-DPB1
1.44876e-06	0.0250375	-0.612645	0.141732	0.310426	0.168693	TNFRSF4+/CD4+ memory T cells	FCN1
2.63139e-07	0.00454757	-0.570648	0.535433	0.617337	0.0819039	TNFRSF4+/CD4+ memory T cells	LYZ
9.75671e-24	1.68615e-19	0.613396	0.952756	0.542366	0.41039	TNFRSF4+/CD4+ memory T cells	TRAC
3.5301e-24	6.10073e-20	0.624305	0.929134	0.543538	0.385596	TNFRSF4+/CD4+ memory T cells	IL32
5.69464e-08	0.000984148	-0.749294	0.220472	0.405701	0.185228	TNFRSF4+/CD4+ memory T cells	CST3
2.09145e-10	3.61445e-06	-0.851442	0.173228	0.406872	0.233644	TNFRSF4+/CD4+ memory T cells	TYROBP
1.95374e-06	0.0337646	-0.663235	0.133858	0.310816	0.176958	TNFRSF4+/CD4+ memory T cells	NKG7
1.55409e-10	2.68579e-06	0.923832	0.714286	0.0712421	0.643044	Unknown	STMN1
8.74061e-47	1.51055e-42	1.01762	0.714286	0.0149198	0.699366	Unknown	RAB13
1.45026e-38	2.50634e-34	1.27219	0.714286	0.0186498	0.695636	Unknown	FCER1A
4.20801e-09	7.27229e-05	0.67934	0.571429	0.0529653	0.518463	Unknown	EIF2D
1.11773e-07	0.00193166	0.515181	0.428571	0.0361805	0.392391	Unknown	WDR43
3.72795e-68	6.44265e-64	0.54689	0.285714	0.00111899	0.284595	Unknown	CNRIP1
1.12847e-07	0.00195023	0.766809	0.571429	0.0656471	0.505781	Unknown	COA5
7.67109e-07	0.0132572	0.929258	0.571429	0.076837	0.494592	Unknown	IL1B
5.75427e-19	9.94454e-15	0.712633	0.428571	0.0141738	0.414398	Unknown	CAVIN2
2.09611e-08	0.000362249	0.975647	0.571429	0.0607982	0.51063	Unknown	ITM2C
1.2491e-14	2.1587e-10	0.582372	0.428571	0.0186498	0.409922	Unknown	ANKRD28
1.73324e-06	0.0299539	0.782911	0.285714	0.0212607	0.264454	Unknown	KLHL6
5.81886e-51	1.00561e-46	0.752042	0.428571	0.00447594	0.424095	Unknown	CYTL1
3.52391e-08	0.000609001	0.706796	0.428571	0.0361805	0.392391	Unknown	SLC39A8
7.21315e-10	1.24658e-05	0.528529	0.428571	0.0279746	0.400597	Unknown	B4GALT7
6.25336e-14	1.08071e-09	0.514668	0.428571	0.0193957	0.409176	Unknown	GMPR
5.43328e-07	0.00938979	0.505363	0.428571	0.0402835	0.388288	Unknown	ARMT1
1.55923e-14	2.69465e-10	0.544479	0.428571	0.0186498	0.409922	Unknown	TBL2
8.7095e-11	1.50518e-06	0.66456	0.428571	0.0264827	0.402089	Unknown	CDK6
1.83015e-10	3.16287e-06	0.581186	0.285714	0.0123088	0.273405	Unknown	AC006333.2
6.7981e-57	1.17485e-52	0.508633	0.285714	0.00149198	0.284222	Unknown	SVOPL
9.34533e-08	0.00161506	0.558026	0.571429	0.0593062	0.512122	Unknown	PARP12
9.88031e-09	0.000170751	0.522983	0.428571	0.0320776	0.396494	Unknown	CSF2RA
9.51943e-20	1.64515e-15	0.593783	0.285714	0.00596792	0.279746	Unknown	IL3RA
6.44192e-10	1.11329e-05	0.614065	0.571429	0.0469974	0.524431	Unknown	TSPYL2
8.43591e-07	0.0145789	0.707613	0.714286	0.102201	0.612085	Unknown	TSR2
3.0072e-23	5.19704e-19	0.560661	0.428571	0.0111899	0.417382	Unknown	ZMYM3
1.58204e-08	0.000273408	0.647323	0.428571	0.0339426	0.394629	Unknown	GPAT4
6.73899e-25	1.16463e-20	0.514657	0.285714	0.00447594	0.281238	Unknown	LAPTM4B
1.53899e-34	2.65969e-30	0.533361	0.285714	0.00298396	0.28273	Unknown	DEPTOR
6.16404e-17	1.06527e-12	0.551058	0.285714	0.00708691	0.278627	Unknown	AL512625.1
1.81153e-76	3.13068e-72	0.896181	0.428571	0.00261097	0.42596	Unknown	EGFL7
2.95582e-12	5.10824e-08	0.81698	0.285714	0.0104439	0.27527	Unknown	PTGDS
2.59625e-06	0.0448683	0.512799	0.428571	0.0447594	0.383812	Unknown	ZFPL1
3.14917e-07	0.00544239	0.568899	0.571429	0.0637822	0.507646	Unknown	ANKRD13D
6.13626e-18	1.06047e-13	0.62571	0.428571	0.0149198	0.413652	Unknown	FAM213A
7.70463e-27	1.33151e-22	0.904701	0.285714	0.00410295	0.281611	Unknown	LZTS2
3.80298e-43	6.57232e-39	0.710706	0.285714	0.00223797	0.283476	Unknown	CLEC4C
1.53715e-11	2.65651e-07	0.515389	0.428571	0.0238717	0.4047	Unknown	STK38L
2.41632e-07	0.00417588	0.531388	0.428571	0.0387915	0.38978	Unknown	LMBR1L
5.49687e-17	9.49968e-13	0.515891	0.428571	0.0156658	0.412906	Unknown	AC084033.3
2.79495e-08	0.000483024	0.699496	0.571429	0.0585602	0.512868	Unknown	MLEC
1.74042e-11	3.0078e-07	0.537659	0.428571	0.0238717	0.4047	Unknown	THTPA
1.47603e-06	0.0255088	0.89828	0.714286	0.10705	0.607236	Unknown	FKBP3
2.2824e-07	0.00394445	0.578619	0.571429	0.0626632	0.508765	Unknown	ATP5S
1.3737e-06	0.0237402	0.953812	0.428571	0.0466244	0.381947	Unknown	PLD4
2.35995e-07	0.00407846	0.74006	0.714286	0.0977247	0.616561	Unknown	TMED3
1.53497e-16	2.65273e-12	0.857667	0.714286	0.0443864	0.669899	Unknown	FES
5.01423e-11	8.66559e-07	0.505807	0.285714	0.0115628	0.274151	Unknown	ACSM3
1.21349e-06	0.0209715	0.685511	0.571429	0.073107	0.498322	Unknown	ATXN2L
2.22239e-38	3.84073e-34	0.528145	0.285714	0.00261097	0.283103	Unknown	SMPD3
8.00252e-34	1.383e-29	0.941053	0.428571	0.0074599	0.421112	Unknown	SERPINF1
2.43917e-69	4.21537e-65	0.628408	0.428571	0.00298396	0.425587	Unknown	AC040977.1
5.76e-10	9.95443e-06	0.788994	0.714286	0.0727341	0.641552	Unknown	POLR2A
1.06001e-13	1.83192e-09	0.643466	0.428571	0.0201417	0.40843	Unknown	TRAF4
5.374e-10	9.28735e-06	0.601717	0.571429	0.0462514	0.525177	Unknown	SCRN2
2.84603e-14	4.91851e-10	0.515046	0.285714	0.00857889	0.277135	Unknown	HOXB4
2.82041e-07	0.00487423	0.6795	0.571429	0.0667661	0.504662	Unknown	SLC35B1
1.30992e-11	2.2638e-07	0.645022	0.428571	0.0242447	0.404327	Unknown	FAM117A
4.8371e-07	0.00835948	0.61375	0.571429	0.0678851	0.503543	Unknown	NME1
2.51508e-14	4.34656e-10	0.669996	0.571429	0.0328236	0.538605	Unknown	MSI2
7.43363e-11	1.28468e-06	0.736105	0.571429	0.0447594	0.526669	Unknown	KPNA2
2.93293e-103	5.0687e-99	0.947082	0.571429	0.00335696	0.568072	Unknown	PRSS57
9.02003e-07	0.0155884	0.787677	0.857143	0.142857	0.714286	Unknown	PSENEN
1.07035e-06	0.0184977	0.568737	0.571429	0.0690041	0.502424	Unknown	YIF1B
2.68444e-07	0.00463925	0.690845	0.428571	0.0399105	0.388661	Unknown	SPIB
3.12003e-11	5.39203e-07	0.697151	0.428571	0.0253637	0.403208	Unknown	H1F0
1.57301e-07	0.00271847	0.752567	0.428571	0.0399105	0.388661	Unknown	APP
