## Supplementary File 2 for "ILoReg enables high-resolution cell population identification from single-cell RNA-seq data": DE_genes.xlsx

### Sheet: Baron1_MALAT1+_MALAT-_beta_cell
p.value	adj.p.value	log2FC	pct.1	pct.2	diff.pct	gene
1.92205e-08	0.000307835	0.573014	0.76478	0.445946	0.318834	ABCC8
1.05582e-07	0.00169099	0.480866	0.394969	0.0675676	0.327401	ABHD3
1.0196e-07	0.00163299	0.454515	0.384906	0.0540541	0.330852	AKAP9
1.06923e-11	1.71248e-07	0.642746	0.664151	0.189189	0.474962	ALCAM
6.15883e-10	9.86398e-06	0.56821	0.655346	0.202703	0.452643	APLP1
6.71411e-14	1.07533e-09	0.715715	0.730818	0.22973	0.501088	APLP2
6.22751e-09	9.97397e-05	0.490903	0.378616	0.027027	0.351589	APMAP
4.70687e-12	7.53852e-08	0.640065	0.811321	0.283784	0.527537	APP
3.05526e-07	0.00489331	0.45385	0.460377	0.121622	0.338756	ARL6IP5
1.01647e-09	1.62797e-05	0.536568	0.803774	0.378378	0.425395	ATP1A1
2.44486e-09	3.91569e-05	0.531523	0.451572	0.0675676	0.384005	ATP2A2
1.30861e-12	2.09588e-08	0.675168	0.783648	0.297297	0.486351	ATP6AP1
1.86306e-09	2.98388e-05	0.561814	0.636478	0.202703	0.433775	ATP6AP2
1.38751e-15	2.22224e-11	0.674215	0.885535	0.432432	0.453102	ATP6V0B
8.83811e-09	0.000141551	0.417431	0.928302	0.702703	0.225599	B2M
1.00202e-10	1.60483e-06	0.597061	0.569811	0.121622	0.44819	BCAP31
1.69658e-08	0.000271725	-0.258144	0.910692	0.864865	0.045827	CALM1
7.76658e-10	1.24389e-05	-0.314487	0.885535	0.891892	0.0063573	CALM2
5.61822e-12	8.99814e-08	0.583181	0.930818	0.554054	0.376764	CALR
1.43582e-18	2.29961e-14	0.82026	0.908176	0.378378	0.529798	CANX
2.19923e-10	3.52229e-06	0.58245	0.49434	0.0810811	0.413259	CCDC47
4.54694e-07	0.00728238	0.44468	0.574843	0.189189	0.385654	CD164
2.42071e-10	3.87701e-06	0.572759	0.52956	0.0945946	0.434965	CD68
1.0475e-07	0.00167767	0.472609	0.818868	0.432432	0.386435	CD81
1.96628e-08	0.00031492	0.51834	0.423899	0.0675676	0.356332	CDH1
7.16929e-13	1.14823e-08	0.627073	0.928302	0.621622	0.30668	CHGA
3.33744e-12	5.34524e-08	0.655409	0.865409	0.472973	0.392436	CHGB
2.8074e-10	4.49633e-06	0.589682	0.690566	0.22973	0.460836	CHPF
5.54702e-08	0.000888411	0.475343	0.601258	0.202703	0.398555	CKAP4
7.54125e-08	0.00120781	0.468221	0.486792	0.121622	0.365171	CLPTM1
5.72256e-07	0.00916525	0.394423	0.387421	0.0675676	0.319854	CLSTN1
3.88028e-12	6.21466e-08	0.671068	0.628931	0.148649	0.480282	CPD
2.429e-18	3.89028e-14	0.422686	0.997484	0.905405	0.0920789	CPE
1.61709e-20	2.58994e-16	0.826974	0.915723	0.364865	0.550858	CST3
6.53682e-09	0.000104694	0.502211	0.655346	0.22973	0.425616	CTSD
9.66156e-09	0.00015474	0.489939	0.413836	0.0540541	0.359782	CYB5R1
3.38707e-10	5.42472e-06	0.566333	0.696855	0.243243	0.453612	DDOST
1.47157e-15	2.35686e-11	0.790123	0.74717	0.216216	0.530954	DDR1
4.36393e-09	6.98927e-05	0.592454	0.710692	0.297297	0.413395	DNAJB9
1.30288e-12	2.08669e-08	0.684461	0.640252	0.162162	0.478089	DNAJC3
6.82185e-08	0.00109259	0.481996	0.566038	0.189189	0.376849	DPP6
1.96956e-09	3.15445e-05	0.536066	0.52327	0.108108	0.415162	DST
1.63882e-08	0.000262473	0.487685	0.48805	0.108108	0.379942	DYNC1H1
7.2107e-09	0.000115487	0.518434	0.450314	0.0675676	0.382747	EDIL3
1.16655e-07	0.00186834	0.475824	0.739623	0.324324	0.415298	EMC10
7.71359e-11	1.23541e-06	0.56038	0.490566	0.0540541	0.436512	EMC7
5.16158e-15	8.26678e-11	0.779077	0.661635	0.108108	0.553527	ENPP2
1.3839e-13	2.21646e-09	0.645694	0.847799	0.364865	0.482934	EPCAM
8.83858e-08	0.00141559	0.386113	0.884277	0.716216	0.168061	ERO1B
3.94228e-12	6.31396e-08	0.680371	0.646541	0.162162	0.484379	ESYT1
1.20558e-08	0.000193085	0.526392	0.489308	0.108108	0.3812	FLNB
3.75893e-12	6.02031e-08	0.657142	0.555975	0.0945946	0.46138	GANAB
9.33079e-10	1.49442e-05	0.59693	0.533333	0.121622	0.411712	GNS
6.02073e-08	0.00096428	0.471505	0.444025	0.0945946	0.349431	GOLGB1
2.61983e-10	4.19592e-06	0.592617	0.559748	0.121622	0.438127	GRN
4.57761e-07	0.00733149	0.454401	0.572327	0.189189	0.383138	HACD3
2.40959e-10	3.8592e-06	-0.346494	0.850314	0.878378	0.0280639	HDLBP
1.1925e-07	0.00190992	0.43201	0.31195	0.0135135	0.298436	HEXA
3.75267e-08	0.000601028	0.45211	0.484277	0.108108	0.376169	HEXB
2.2264e-15	3.5658e-11	0.668995	0.932075	0.486486	0.445589	HLA.A
1.90086e-07	0.00304442	0.473862	0.495597	0.135135	0.360462	HLA.B
2.00338e-13	3.20861e-09	0.684811	0.842767	0.351351	0.491416	HLA.C
5.35651e-11	8.57898e-07	0.603625	0.608805	0.135135	0.47367	HM13
5.66943e-16	9.08016e-12	0.720681	0.934591	0.567568	0.367024	HSP90B1
1.62952e-08	0.000260984	0.493164	0.391195	0.0405405	0.350654	HSPA13
8.92066e-16	1.42873e-11	0.840272	0.940881	0.513514	0.427367	HSPA5
4.19765e-12	6.72296e-08	0.704241	0.660377	0.162162	0.498215	HYOU1
1.65694e-07	0.00265376	0.426445	0.503145	0.121622	0.381523	IMPAD1
2.26525e-09	3.62802e-05	0.546934	0.479245	0.0810811	0.398164	IQGAP1
7.17606e-10	1.14932e-05	0.57903	0.708176	0.243243	0.464933	ITGB1
4.71047e-10	7.54429e-06	0.542497	0.891824	0.486486	0.405337	ITM2B
3.56262e-09	5.70589e-05	0.471284	0.903145	0.540541	0.362604	KDELR1
1.91255e-15	3.06314e-11	0.79241	0.752201	0.189189	0.563012	KIAA1324
1.74747e-08	0.000279874	0.51827	0.622642	0.22973	0.392912	KIF1A
9.74462e-08	0.0015607	0.478419	0.481761	0.121622	0.360139	KIF5C
1.21185e-07	0.00194089	0.457214	0.543396	0.162162	0.381234	KTN1
6.23494e-09	9.98589e-05	0.541639	0.739623	0.27027	0.469352	LAMP1
2.75951e-14	4.41964e-10	0.680673	0.879245	0.391892	0.487353	LAPTM4A
6.27648e-12	1.00524e-07	0.649834	0.522013	0.0675676	0.454445	LGALS3BP
2.62203e-10	4.19945e-06	0.601945	0.701887	0.256757	0.44513	LMAN1
6.23242e-08	0.000998185	0.468176	0.664151	0.256757	0.407394	LMAN2
1.96195e-35	3.14226e-31	1.48286	0.932075	0.175676	0.7564	MALAT1
1.40345e-07	0.00224776	0.46813	0.562264	0.189189	0.373075	MAN1A1
5.56739e-09	8.91673e-05	0.522485	0.579874	0.162162	0.417712	MARCH6
1.53325e-12	2.45566e-08	0.687767	0.537107	0.0675676	0.469539	MEG3
4.88308e-08	0.000782075	0.480937	0.437736	0.0810811	0.356655	MTDH
1.17371e-11	1.87981e-07	0.779582	0.501887	0.0675676	0.434319	NEAT1
2.08577e-08	0.000334057	0.487876	0.500629	0.121622	0.379007	NFE2L1
4.13103e-08	0.000661626	-0.374236	0.788679	0.851351	0.0626721	NLRP1
1.3436e-08	0.000215191	0.538105	0.406289	0.0540541	0.352235	NRCAM
4.20944e-08	0.000674184	0.489769	0.427673	0.0810811	0.346592	NUCB1
1.40206e-09	2.24553e-05	0.548037	0.679245	0.243243	0.436002	NUCB2
1.5394e-10	2.4655e-06	0.580417	0.615094	0.162162	0.452932	OS9
5.17171e-09	8.28301e-05	0.413348	0.924528	0.662162	0.262366	P4HB
2.5251e-08	0.00040442	0.469443	0.513208	0.135135	0.378072	P4HTM
3.79638e-09	6.08028e-05	0.522034	0.908176	0.554054	0.354122	PAM
3.05787e-07	0.00489748	0.493209	0.869182	0.527027	0.342155	PCSK1
5.13021e-11	8.21655e-07	0.640249	0.675472	0.216216	0.459255	PCSK2
6.41871e-14	1.02802e-09	0.629134	0.881761	0.486486	0.395275	PDIA3
6.17223e-07	0.00988544	0.553325	0.532075	0.189189	0.342886	PDIA4
3.33998e-12	5.34931e-08	0.662332	0.811321	0.324324	0.486996	PDIA6
3.15749e-11	5.05703e-07	0.608051	0.803774	0.324324	0.479449	PLD3
2.53531e-08	0.000406056	0.522346	0.450314	0.0810811	0.369233	PLOD2
3.72619e-13	5.96786e-09	0.696975	0.543396	0.0540541	0.489342	PLXNB2
1.35684e-07	0.00217311	-0.365294	0.720755	0.77027	0.0495156	POLR2L
5.83888e-15	9.35155e-11	-0.374026	0.913208	1	0.0867925	PPP1R1A
5.92311e-07	0.00948646	0.416543	0.583648	0.202703	0.380945	PRR13
5.94276e-08	0.000951793	0.527688	0.593711	0.216216	0.377494	PRSS23
9.79986e-24	1.56955e-19	0.915795	0.94717	0.391892	0.555278	PSAP
5.19731e-09	8.32401e-05	0.501993	0.403774	0.0405405	0.363233	PTPRF
3.7869e-09	6.0651e-05	0.426856	0.932075	0.675676	0.2564	PTPRN
2.77709e-07	0.00444779	0.450766	0.425157	0.0945946	0.330563	PTTG1IP
2.12646e-11	3.40573e-07	-0.263771	0.940881	0.932432	0.00844807	RPL39
7.41993e-09	0.000118838	0.520688	0.6	0.189189	0.410811	RPN1
1.0064e-14	1.61185e-10	-0.26814	0.969811	1	0.0301887	RPS20
7.07547e-10	1.13321e-05	0.553325	0.589937	0.148649	0.441288	RTN3
6.85506e-14	1.09791e-09	0.704852	0.823899	0.310811	0.513089	SCARB2
1.07598e-10	1.72329e-06	0.629598	0.777358	0.324324	0.453034	SCD
1.80058e-13	2.88381e-09	0.651071	0.904403	0.540541	0.363862	SCG2
2.39759e-19	3.83998e-15	0.6048	0.989937	0.702703	0.287234	SCG5
6.73564e-09	0.000107878	-0.266759	0.933333	0.986486	0.0531532	SCGN
1.76301e-07	0.00282363	0.492575	0.771069	0.364865	0.406204	SDF2L1
8.45096e-11	1.35351e-06	0.58248	0.567296	0.121622	0.445674	SDF4
4.81178e-09	7.70655e-05	0.518682	0.662893	0.22973	0.433163	SEC61A1
6.10813e-12	9.78279e-08	0.636059	0.638994	0.148649	0.490345	SEC63
1.54648e-19	2.47684e-15	-0.269842	0.974843	1	0.0251572	SERF2
1.7173e-13	2.75043e-09	0.678869	0.732075	0.22973	0.502346	SERINC1
3.12358e-07	0.00500272	0.467871	0.34717	0.0540541	0.293116	SEZ6L
2.03398e-16	3.25762e-12	0.812585	0.763522	0.162162	0.60136	SEZ6L2
1.60355e-07	0.00256824	0.409403	0.407547	0.0675676	0.33998	SLC38A10
8.33705e-08	0.00133526	0.467937	0.38239	0.0540541	0.328336	SLC39A1
9.96463e-08	0.00159593	0.453708	0.491824	0.121622	0.370202	SLC39A14
9.64293e-09	0.000154441	0.492002	0.571069	0.148649	0.422421	SLC39A9
3.8956e-14	6.23919e-10	0.781344	0.605031	0.0945946	0.510437	SLC3A2
9.57688e-09	0.000153383	0.527433	0.672956	0.27027	0.402686	SLC7A2
1.69524e-08	0.00027151	0.546597	0.474214	0.108108	0.366106	SLC7A5
1.11462e-11	1.78518e-07	0.620551	0.631447	0.148649	0.482798	SMPD1
1.64349e-08	0.000263222	0.507578	0.461635	0.0945946	0.367041	SORL1
9.83281e-13	1.57482e-08	0.600778	0.884277	0.445946	0.438331	SPINT2
1.77826e-07	0.00284806	-0.425706	0.592453	0.702703	0.11025	SPRYD3
2.98355e-07	0.00477845	0.451448	0.343396	0.0405405	0.302856	SPTBN1
2.76052e-07	0.00442125	0.435594	0.45283	0.108108	0.344722	SREBF1
3.37245e-13	5.40132e-09	0.695635	0.745912	0.202703	0.543209	SRPR
2.6282e-14	4.20932e-10	0.692237	0.823899	0.337838	0.486062	SSR4
6.1573e-07	0.00986153	0.431091	0.345912	0.0540541	0.291858	ST14
7.3951e-08	0.0011844	0.426189	0.366038	0.0405405	0.325497	STT3B
5.26877e-08	0.000843846	0.560585	0.483019	0.121622	0.361397	SUCO
2.98613e-07	0.00478259	0.487035	0.703145	0.297297	0.405847	TIMP2
7.46295e-09	0.000119527	0.556878	0.49434	0.108108	0.386232	TM9SF2
2.27581e-09	3.64493e-05	0.549409	0.610063	0.189189	0.420874	TM9SF3
4.52189e-13	7.24225e-09	0.590754	0.906918	0.5	0.406918	TMBIM6
8.62913e-08	0.00138204	0.437457	0.578616	0.175676	0.402941	TMCO1
8.86004e-24	1.41902e-19	0.962565	0.906918	0.283784	0.623134	TMED10
4.45544e-09	7.13584e-05	0.515821	0.861635	0.445946	0.415689	TMED3
3.18708e-08	0.000510442	0.529365	0.761006	0.324324	0.436682	TMED9
2.51104e-12	4.02168e-08	0.663725	0.616352	0.135135	0.481217	TMEM109
7.68348e-11	1.23059e-06	0.62151	0.545912	0.108108	0.437804	TMEM205
7.06051e-08	0.00113081	0.454538	0.387421	0.0540541	0.333367	TMEM245
4.55202e-11	7.29051e-07	0.588819	0.612579	0.148649	0.46393	TMEM30A
1.07358e-09	1.71944e-05	0.507164	0.856604	0.472973	0.383631	TMEM59
2.23476e-09	3.57919e-05	0.518716	0.522013	0.108108	0.413904	TMX2
2.26725e-09	3.63123e-05	-0.412394	0.753459	0.851351	0.0978922	TPD52
1.23458e-07	0.0019773	0.471006	0.767296	0.378378	0.388917	TSPAN3
1.73822e-07	0.00278394	0.422514	0.528302	0.148649	0.379653	TSPAN7
3.12308e-15	5.00192e-11	-0.261384	0.971069	0.986486	0.0154173	TUBA1B
1.16202e-08	0.000186109	0.519705	0.791195	0.432432	0.358763	VEGFA
8.03111e-14	1.28626e-09	0.691781	0.859119	0.554054	0.305065	VGF
5.39536e-08	0.000864121	0.477225	0.522013	0.135135	0.386877	VMP1
6.51221e-09	0.0001043	0.48949	0.442767	0.0675676	0.3752	WFS1
1.37604e-11	2.20386e-07	0.665984	0.636478	0.175676	0.460802	WLS
1.65773e-11	2.65502e-07	0.670395	0.47044	0.0405405	0.4299	WSB1
2.47346e-07	0.00396149	0.411469	0.456604	0.108108	0.348496	YIPF6
1.91791e-08	0.000307173	-0.260146	0.909434	0.932432	0.0229985	YWHAE
3.37929e-08	0.000541228	-0.294058	0.886792	0.945946	0.0591535	YWHAQ
