## Supplementary File 2 for "ILoReg enables high-resolution cell population identification from single-cell RNA-seq data": metascape_result.xlsx

### Sheet: Annotation
Input ID	Gene ID	Type	Tax ID	Homologene Gene ID	Homologene Gene Tax ID	Gene Symbol	Description	Biological Process (GO)	Kinase Class (UniProt)	Protein Function (Protein Atlas)	Subcellular Location (Protein Atlas)	Drug (DrugBank)	Canonical Pathways	Hallmark Gene Sets	hsa04141 Protein processing in endoplas	GO:0034976 response to endoplasmic reticu	R-HSA-8957275 Post-translational protein pho	R-HSA-446203 Asparagine N-linked glycosylat	hsa04142 Lysosome	GO:0045055 regulated exocytosis	GO:0032527 protein exit from endoplasmic	GO:0032469 endoplasmic reticulum calcium	GO:0009100 glycoprotein metabolic process	R-HSA-983170 Antigen Presentation: Folding,	GO:0080135 regulation of cellular respons	GO:0016486 peptide hormone processing	R-HSA-114608 Platelet degranulation	GO:0072657 protein localization to membra	hsa04145 Phagosome	R-HSA-5626467 RHO GTPases activate IQGAPs	M00079 Keratan sulfate degradation	R-HSA-199992 trans-Golgi Network Vesicle Bu	GO:0045454 cell redox homeostasis	GO:0006898 receptor-mediated endocytosis
ABCC8	6833	symbol	H. sapiens	6833	H. sapiens	ABCC8	ATP binding cassette subfamily C member 8	GO:0050796 regulation of insulin secretion;GO:0030073 insulin secretion;GO:0090276 regulation of peptide hormone secretion		Transporters/Primary Active Transporters	Cytosol;Golgi apparatus;Nucleoli(Approved)	Adenosine triphosphate (Sulfonylurea receptor activity);Glimepiride (Sulfonylurea receptor activity);Chlorpropamide (Sulfonylurea receptor activity);Nateglinide (Sulfonylurea receptor activity);Repaglinide (Sulfonylurea receptor activity);Glyburide (Sulfonylurea receptor activity);Glipizide (Sulfonylurea receptor activity);Gliclazide (Sulfonylurea receptor activity);Tolbutamide (Sulfonylurea receptor activity);Gliquidone (Sulfonylurea receptor activity);Mitiglinide (Sulfonylurea receptor activity);Glycodiazine (Sulfonylurea receptor activity)	(M106)PID HNF3B PATHWAY	(M5957)HALLMARK PANCREAS BETA CELLS; (M5949)HALLMARK PEROXISOME	0.0	0.0	0.0	0.0	0.0	0.0	1.0	0.0	0.0	0.0	0.0	0.0	0.0	0.0	0.0	1.0	0.0	0.0	0.0	0.0
ABHD3	171586	symbol	H. sapiens	171586	H. sapiens	ABHD3	abhydrolase domain containing 3	GO:0051793 medium-chain fatty acid catabolic process;GO:0051792 medium-chain fatty acid biosynthetic process;GO:0051791 medium-chain fatty acid metabolic process		Enzymes/ENZYME proteins/Hydrolases	Nucleus;Plasma membrane;Vesicles(Approved)				0.0	0.0	0.0	0.0	0.0	0.0	0.0	0.0	0.0	0.0	0.0	0.0	0.0	0.0	0.0	0.0	1.0	0.0	0.0	0.0
AKAP9	10142	symbol	H. sapiens	10142	H. sapiens	AKAP9	A-kinase anchoring protein 9	GO:0098909 regulation of cardiac muscle cell action potential involved in regulation of contraction;GO:1901018 positive regulation of potassium ion transmembrane transporter activity;GO:0060307 regulation of ventricular cardiac muscle cell membrane repolarization			Golgi apparatus(Enhanced)Centrosome(Supported)Vesicles(Approved)				0.0	0.0	0.0	1.0	0.0	0.0	0.0	0.0	0.0	0.0	0.0	0.0	0.0	0.0	0.0	1.0	0.0	0.0	0.0	0.0
ALCAM	214	symbol	H. sapiens	214	H. sapiens	ALCAM	activated leukocyte cell adhesion molecule	GO:0031290 retinal ganglion cell axon guidance;GO:0048846 axon extension involved in axon guidance;GO:0008045 motor neuron axon guidance		CD markers				(M5892)HALLMARK CHOLESTEROL HOMEOSTASIS; (M5947)HALLMARK IL2 STAT5 SIGNALING	0.0	0.0	0.0	0.0	0.0	0.0	0.0	0.0	0.0	0.0	0.0	0.0	0.0	0.0	0.0	0.0	0.0	0.0	0.0	0.0
APLP1	333	symbol	H. sapiens	333	H. sapiens	APLP1	amyloid beta precursor like protein 1	GO:0071874 cellular response to norepinephrine stimulus;GO:0106072 negative regulation of adenylate cyclase-activating G protein-coupled receptor signaling pathway;GO:0071873 response to norepinephrine						(M5947)HALLMARK IL2 STAT5 SIGNALING; (M5930)HALLMARK EPITHELIAL MESENCHYMAL TRANSITION	0.0	0.0	0.0	0.0	0.0	0.0	0.0	0.0	0.0	0.0	0.0	0.0	0.0	0.0	0.0	1.0	0.0	0.0	0.0	0.0
APLP2	334	symbol	H. sapiens	334	H. sapiens	APLP2	amyloid beta precursor like protein 2	GO:0002576 platelet degranulation;GO:0010951 negative regulation of endopeptidase activity;GO:0010466 negative regulation of peptidase activity			Vesicles(Approved)			(M5905)HALLMARK ADIPOGENESIS	0.0	0.0	1.0	0.0	0.0	1.0	0.0	0.0	0.0	0.0	0.0	0.0	1.0	0.0	0.0	0.0	0.0	0.0	0.0	0.0
APMAP	57136	symbol	H. sapiens	57136	H. sapiens	APMAP	adipocyte plasma membrane associated protein	GO:0009058 biosynthetic process;GO:0008152 metabolic process;GO:0008150 biological_process			Plasma membrane(Approved)				0.0	0.0	0.0	0.0	0.0	0.0	0.0	0.0	0.0	0.0	0.0	0.0	0.0	0.0	0.0	0.0	0.0	0.0	0.0	0.0
APP	351	symbol	H. sapiens	351	H. sapiens	APP	amyloid beta precursor protein	GO:0051563 smooth endoplasmic reticulum calcium ion homeostasis;GO:0002265 astrocyte activation involved in immune response;GO:0045821 positive regulation of glycolytic process		Transporters/Transporter channels and pores	Golgi apparatus;Vesicles(Approved)	L-methionine (R)-S-oxide (Transition metal ion binding);CAD106 (Transition metal ion binding);Mito-4509 (Transition metal ion binding);Florbetaben (18F) (Transition metal ion binding);Florbetapir (18F) (Transition metal ion binding);Flutemetamol (18F) (Transition metal ion binding)	(M33)PID GLYPICAN 1PATHWAY; (M220)PID CASPASE PATHWAY; (M153)PID P75 NTR PATHWAY	(M5944)HALLMARK ANGIOGENESIS; (M5916)HALLMARK APICAL SURFACE; (M5902)HALLMARK APOPTOSIS	0.0	0.0	1.0	1.0	0.0	1.0	0.0	1.0	1.0	1.0	1.0	0.0	1.0	0.0	0.0	1.0	1.0	1.0	0.0	1.0
ARL6IP5	10550	symbol	H. sapiens	10550	H. sapiens	ARL6IP5	ADP ribosylation factor like GTPase 6 interacting protein 5	GO:0002037 negative regulation of L-glutamate import across plasma membrane;GO:0002036 regulation of L-glutamate import across plasma membrane;GO:0098712 L-glutamate import across plasma membrane		Transporters	Endoplasmic reticulum(Approved)				0.0	0.0	0.0	0.0	0.0	0.0	0.0	0.0	0.0	0.0	1.0	0.0	0.0	0.0	0.0	1.0	0.0	0.0	0.0	0.0
ATP1A1	476	symbol	H. sapiens	476	H. sapiens	ATP1A1	ATPase Na+/K+ transporting subunit alpha 1	GO:0031947 negative regulation of glucocorticoid biosynthetic process;GO:0090032 negative regulation of steroid hormone biosynthetic process;GO:0031946 regulation of glucocorticoid biosynthetic process		Enzymes/ENZYME proteins/Hydrolases;Transporters/Primary Active Transporters		Digoxin (Steroid hormone binding);Acetyldigitoxin (Steroid hormone binding);Hydroflumethiazide (Steroid hormone binding);Etacrynic acid (Steroid hormone binding);Trichlormethiazide (Steroid hormone binding);Deslanoside (Steroid hormone binding);Ouabain (Steroid hormone binding);Diazoxide (Steroid hormone binding);Bretylium (Steroid hormone binding);Ciclopirox (Steroid hormone binding);Bepridil (Steroid hormone binding);Potassium (Steroid hormone binding);Aluminium (Steroid hormone binding);Magnesium (Steroid hormone binding);Digitoxin (Steroid hormone binding);Almitrine (Steroid hormone binding)		(M5910)HALLMARK PROTEIN SECRETION	1.0	0.0	0.0	0.0	0.0	0.0	0.0	1.0	0.0	0.0	0.0	1.0	0.0	0.0	1.0	1.0	0.0	0.0	0.0	0.0
ATP2A2	488	symbol	H. sapiens	488	H. sapiens	ATP2A2	ATPase sarcoplasmic/endoplasmic reticulum Ca2+ transporting 2	GO:1903233 regulation of calcium ion-dependent exocytosis of neurotransmitter;GO:0032470 positive regulation of endoplasmic reticulum calcium ion concentration;GO:1903515 calcium ion transport from cytosol to endoplasmic reticulum		Enzymes/ENZYME proteins/Hydrolases;Transporters/Primary Active Transporters	Nucleoplasm(Supported)			(M5934)HALLMARK XENOBIOTIC METABOLISM; (M5932)HALLMARK INFLAMMATORY RESPONSE; (M5924)HALLMARK MTORC1 SIGNALING	0.0	1.0	0.0	1.0	0.0	1.0	1.0	1.0	0.0	0.0	0.0	0.0	1.0	0.0	0.0	1.0	0.0	0.0	0.0	0.0
ATP6AP1	537	symbol	H. sapiens	537	H. sapiens	ATP6AP1	ATPase H+ transporting accessory protein 1	GO:2001206 positive regulation of osteoclast development;GO:2001204 regulation of osteoclast development;GO:0045672 positive regulation of osteoclast differentiation			Cytosol;Microtubules;Plasma membrane(Approved)			(M5909)HALLMARK MYOGENESIS; (M5936)HALLMARK OXIDATIVE PHOSPHORYLATION	0.0	0.0	0.0	0.0	1.0	0.0	0.0	1.0	0.0	0.0	1.0	0.0	0.0	0.0	1.0	1.0	0.0	0.0	0.0	1.0
ATP6AP2	10159	symbol	H. sapiens	10159	H. sapiens	ATP6AP2	ATPase H+ transporting accessory protein 2	GO:0002003 angiotensin maturation;GO:0002002 regulation of angiotensin levels in blood;GO:0001991 regulation of systemic arterial blood pressure by circulatory renin-angiotensin		Transporters/Accessory Factors Involved in Transport			(M77)PID WNT SIGNALING PATHWAY		0.0	0.0	0.0	0.0	0.0	1.0	0.0	0.0	0.0	0.0	1.0	1.0	0.0	0.0	0.0	1.0	0.0	0.0	0.0	0.0
ATP6V0B	533	symbol	H. sapiens	533	H. sapiens	ATP6V0B	ATPase H+ transporting V0 subunit b	GO:0090383 phagosome acidification;GO:0033572 transferrin transport;GO:0051452 intracellular pH reduction			Cytosol(Approved)			(M5936)HALLMARK OXIDATIVE PHOSPHORYLATION	0.0	0.0	0.0	0.0	1.0	0.0	0.0	1.0	0.0	0.0	0.0	0.0	0.0	0.0	1.0	1.0	0.0	0.0	0.0	0.0
B2M	567	symbol	H. sapiens	567	H. sapiens	B2M	beta-2-microglobulin	GO:2000978 negative regulation of forebrain neuron differentiation;GO:0002481 antigen processing and presentation of exogenous protein antigen via MHC class Ib, TAP-dependent;GO:1904437 positive regulation of transferrin receptor binding			Cytosol;Golgi apparatus;Plasma membrane(Enhanced)	Doxycycline (Identical protein binding);3-Indolebutyric Acid (Identical protein binding);N-Formylmethionine (Identical protein binding)	(M88)PID CD8 TCR PATHWAY; (M54)PID IL12 2PATHWAY; (M272)PID CD8 TCR DOWNSTREAM PATHWAY	(M5911)HALLMARK INTERFERON ALPHA RESPONSE; (M5908)HALLMARK ANDROGEN RESPONSE; (M5950)HALLMARK ALLOGRAFT REJECTION	1.0	0.0	0.0	0.0	0.0	1.0	0.0	1.0	0.0	1.0	1.0	0.0	0.0	0.0	1.0	1.0	0.0	0.0	0.0	1.0
BCAP31	10134	symbol	H. sapiens	10134	H. sapiens	BCAP31	B cell receptor associated protein 31	GO:1904154 positive regulation of retrograde protein transport, ER to cytosol;GO:1903071 positive regulation of ER-associated ubiquitin-dependent protein catabolic process;GO:1903069 regulation of ER-associated ubiquitin-dependent protein catabolic process		Transporters/Primary Active Transporters	Endoplasmic reticulum(Enhanced)			(M5898)HALLMARK DNA REPAIR; (M5902)HALLMARK APOPTOSIS	1.0	1.0	0.0	1.0	0.0	0.0	1.0	1.0	0.0	1.0	1.0	0.0	0.0	1.0	0.0	0.0	0.0	0.0	0.0	0.0
CALM1	801	symbol	H. sapiens	801	H. sapiens	CALM1	calmodulin 1	GO:0010881 regulation of cardiac muscle contraction by regulation of the release of sequestered calcium ion;GO:0060316 positive regulation of ryanodine-sensitive calcium-release channel activity;GO:0060315 negative regulation of ryanodine-sensitive calcium-release channel activity		RAS pathway related proteins;Transporters/Accessory Factors Involved in Transport	Vesicles(Approved)			(M5921)HALLMARK COMPLEMENT	0.0	0.0	0.0	1.0	1.0	1.0	0.0	1.0	0.0	1.0	0.0	0.0	1.0	0.0	0.0	1.0	0.0	0.0	0.0	0.0
CALM2	805	symbol	H. sapiens	805	H. sapiens	CALM2	calmodulin 2	GO:0010881 regulation of cardiac muscle contraction by regulation of the release of sequestered calcium ion;GO:0060316 positive regulation of ryanodine-sensitive calcium-release channel activity;GO:0060315 negative regulation of ryanodine-sensitive calcium-release channel activity		RAS pathway related proteins;Transporters/Accessory Factors Involved in Transport					0.0	0.0	0.0	1.0	1.0	0.0	0.0	1.0	0.0	1.0	0.0	0.0	1.0	0.0	0.0	1.0	0.0	0.0	0.0	0.0
CALR	811	symbol	H. sapiens	811	H. sapiens	CALR	calreticulin	GO:0002502 peptide antigen assembly with MHC class I protein complex;GO:1901164 negative regulation of trophoblast cell migration;GO:2000510 positive regulation of dendritic cell chemotaxis				Antihemophilic Factor (Recombinant) (Zinc ion binding);Tenecteplase (Zinc ion binding);Melatonin (Zinc ion binding)		(M5923)HALLMARK PI3K AKT MTOR SIGNALING; (M5922)HALLMARK UNFOLDED PROTEIN RESPONSE; (M5924)HALLMARK MTORC1 SIGNALING	1.0	1.0	0.0	1.0	0.0	0.0	0.0	1.0	0.0	1.0	0.0	1.0	0.0	0.0	1.0	0.0	0.0	0.0	0.0	1.0
CANX	821	symbol	H. sapiens	821	H. sapiens	CANX	calnexin	GO:0070757 interleukin-35-mediated signaling pathway;GO:0070106 interleukin-27-mediated signaling pathway;GO:0019886 antigen processing and presentation of exogenous peptide antigen via MHC class II			Endoplasmic reticulum(Enhanced)	Antihemophilic Factor (Recombinant) (Poly(a) rna binding);Tenecteplase (Poly(a) rna binding)		(M5926)HALLMARK MYC TARGETS V1; (M5924)HALLMARK MTORC1 SIGNALING	1.0	1.0	0.0	1.0	0.0	0.0	0.0	0.0	1.0	1.0	0.0	0.0	0.0	0.0	1.0	0.0	0.0	0.0	0.0	1.0
CCDC47	57003	symbol	H. sapiens	57003	H. sapiens	CCDC47	coiled-coil domain containing 47	GO:0006983 ER overload response;GO:0030433 ubiquitin-dependent ERAD pathway;GO:0036503 ERAD pathway			Endoplasmic reticulum(Enhanced)				0.0	1.0	0.0	1.0	0.0	0.0	0.0	1.0	0.0	0.0	0.0	0.0	0.0	0.0	0.0	0.0	0.0	0.0	0.0	0.0
CD164	8763	symbol	H. sapiens	8763	H. sapiens	CD164	CD164 molecule	GO:0007157 heterophilic cell-cell adhesion via plasma membrane cell adhesion molecules;GO:0007162 negative regulation of cell adhesion;GO:0098742 cell-cell adhesion via plasma-membrane adhesion molecules		CD markers					0.0	0.0	0.0	0.0	1.0	0.0	0.0	0.0	0.0	0.0	0.0	0.0	0.0	0.0	0.0	0.0	0.0	0.0	0.0	0.0
CD68	968	symbol	H. sapiens	968	H. sapiens	CD68	CD68 molecule	GO:0002605 negative regulation of dendritic cell antigen processing and presentation;GO:0002578 negative regulation of antigen processing and presentation;GO:0002604 regulation of dendritic cell antigen processing and presentation		CD markers	Vesicles(Supported)Golgi apparatus(Approved)				0.0	1.0	0.0	0.0	1.0	1.0	0.0	0.0	0.0	1.0	0.0	0.0	0.0	1.0	0.0	0.0	0.0	0.0	0.0	0.0
CD81	975	symbol	H. sapiens	975	H. sapiens	CD81	CD81 molecule	GO:2000553 positive regulation of T-helper 2 cell cytokine production;GO:2001190 positive regulation of T cell activation via T cell receptor contact with antigen bound to MHC molecule on antigen presenting cell;GO:0035783 CD4-positive, alpha-beta T cell costimulation		CD markers;Transporters/Accessory Factors Involved in Transport	Plasma membrane(Supported)		(M277)PID INTEGRIN A4B1 PATHWAY; (M8626)SIG BCR SIGNALING PATHWAY; (M18)PID INTEGRIN1 PATHWAY	(M5947)HALLMARK IL2 STAT5 SIGNALING; (M5939)HALLMARK P53 PATHWAY	0.0	1.0	0.0	0.0	0.0	1.0	1.0	0.0	0.0	1.0	1.0	1.0	0.0	1.0	0.0	0.0	0.0	0.0	0.0	1.0
CDH1	999	symbol	H. sapiens	999	H. sapiens	CDH1	cadherin 1	GO:0035635 entry of bacterium into host cell;GO:0099576 regulation of protein catabolic process at postsynapse, modulating synaptic transmission;GO:0071681 cellular response to indole-3-methanol		CD markers	Cell Junctions;Golgi apparatus;Plasma membrane(Supported)		(M184)PID ECADHERIN KERATINOCYTE PATHWAY; (M72)PID NECTIN PATHWAY; (M156)PID ECADHERIN NASCENT AJ PATHWAY	(M5896)HALLMARK TGF BETA SIGNALING; (M5915)HALLMARK APICAL JUNCTION; (M5907)HALLMARK ESTROGEN RESPONSE LATE	0.0	0.0	0.0	0.0	0.0	0.0	1.0	0.0	0.0	1.0	0.0	0.0	0.0	1.0	0.0	1.0	0.0	0.0	0.0	0.0
CHGA	1113	symbol	H. sapiens	1113	H. sapiens	CHGA	chromogranin A	GO:0086030 adenylate cyclase-activating adrenergic receptor signaling pathway involved in cardiac muscle relaxation;GO:1901899 positive regulation of relaxation of cardiac muscle;GO:2000707 positive regulation of dense core granule biogenesis			Vesicles(Supported)			(M5957)HALLMARK PANCREAS BETA CELLS	0.0	0.0	0.0	0.0	0.0	1.0	1.0	0.0	0.0	0.0	0.0	0.0	0.0	0.0	0.0	1.0	0.0	0.0	0.0	1.0
CHGB	1114	symbol	H. sapiens	1114	H. sapiens	CHGB	chromogranin B	GO:0043687 post-translational protein modification;GO:0006464 cellular protein modification process;GO:0036211 protein modification process			Vesicles(Enhanced)				0.0	0.0	1.0	0.0	0.0	0.0	0.0	0.0	0.0	0.0	0.0	0.0	0.0	0.0	0.0	0.0	0.0	0.0	0.0	0.0
CHPF	79586	symbol	H. sapiens	79586	H. sapiens	CHPF	chondroitin polymerizing factor	GO:0030206 chondroitin sulfate biosynthetic process;GO:0030204 chondroitin sulfate metabolic process;GO:0050650 chondroitin sulfate proteoglycan biosynthetic process		Enzymes/ENZYME proteins/Transferases	Cytosol(Supported)Centrosome;Vesicles(Approved)			(M5937)HALLMARK GLYCOLYSIS	0.0	0.0	0.0	0.0	0.0	0.0	0.0	0.0	1.0	0.0	0.0	0.0	0.0	0.0	0.0	0.0	1.0	0.0	0.0	0.0
CKAP4	10970	symbol	H. sapiens	10970	H. sapiens	CKAP4	cytoskeleton associated protein 4	GO:0043312 neutrophil degranulation;GO:0002283 neutrophil activation involved in immune response;GO:0042119 neutrophil activation			Cytoplasmic bodies;Cytosol;Nuclear speckles(Uncertain)			(M5947)HALLMARK IL2 STAT5 SIGNALING	1.0	0.0	1.0	0.0	0.0	1.0	0.0	0.0	0.0	0.0	0.0	0.0	0.0	0.0	0.0	0.0	0.0	0.0	0.0	0.0
CLPTM1	1209	symbol	H. sapiens	1209	H. sapiens	CLPTM1	CLPTM1 regulator of GABA type A receptor forward trafficking	GO:0033081 regulation of T cell differentiation in thymus;GO:0033077 T cell differentiation in thymus;GO:0045580 regulation of T cell differentiation			Microtubule organizing center;Nuclear membrane(Approved)				0.0	0.0	0.0	0.0	0.0	0.0	0.0	0.0	0.0	0.0	0.0	0.0	0.0	0.0	0.0	0.0	0.0	0.0	0.0	1.0
CLSTN1	22883	symbol	H. sapiens	22883	H. sapiens	CLSTN1	calsyntenin 1	GO:0098969 neurotransmitter receptor transport to postsynaptic membrane;GO:0098877 neurotransmitter receptor transport to plasma membrane;GO:0099637 neurotransmitter receptor transport							0.0	0.0	0.0	0.0	0.0	0.0	0.0	0.0	0.0	0.0	0.0	0.0	0.0	1.0	0.0	0.0	0.0	0.0	0.0	0.0
CPD	1362	symbol	H. sapiens	1362	H. sapiens	CPD	carboxypeptidase D	GO:0016485 protein processing;GO:0051604 protein maturation;GO:0006518 peptide metabolic process		Enzymes/{ENZYME proteins/Hydrolases,Peptidases/Metallopeptidases}	Nuclear membrane;Nuclear speckles;Nucleoplasm(Approved)	Guanidinoethylmercaptosuccinic acid (Zinc ion binding)			0.0	0.0	0.0	1.0	0.0	0.0	0.0	0.0	0.0	0.0	0.0	1.0	0.0	0.0	0.0	0.0	0.0	1.0	0.0	0.0
CPE	1363	symbol	H. sapiens	1363	H. sapiens	CPE	carboxypeptidase E	GO:0030070 insulin processing;GO:0003214 cardiac left ventricle morphogenesis;GO:0033366 protein localization to secretory granule		Enzymes/{ENZYME proteins/Hydrolases,Peptidases/Metallopeptidases}	Centrosome;Nucleoplasm;Vesicles(Approved)	Insulin Human (Zinc ion binding);Insulin Pork (Zinc ion binding)	(M67)PID ARF6 TRAFFICKING PATHWAY	(M5953)HALLMARK KRAS SIGNALING UP; (M5907)HALLMARK ESTROGEN RESPONSE LATE	0.0	0.0	0.0	0.0	0.0	0.0	0.0	0.0	0.0	0.0	0.0	1.0	0.0	1.0	0.0	0.0	0.0	0.0	0.0	0.0
CST3	1471	symbol	H. sapiens	1471	H. sapiens	CST3	cystatin C	GO:0060311 negative regulation of elastin catabolic process;GO:0010711 negative regulation of collagen catabolic process;GO:0060310 regulation of elastin catabolic process			Golgi apparatus;Vesicles(Supported)		(M3468)NABA ECM REGULATORS; (M5885)NABA MATRISOME ASSOCIATED; (M5889)NABA MATRISOME		0.0	0.0	1.0	0.0	0.0	1.0	1.0	0.0	1.0	0.0	0.0	0.0	0.0	0.0	0.0	1.0	1.0	0.0	0.0	0.0
CTSD	1509	symbol	H. sapiens	1509	H. sapiens	CTSD	cathepsin D	GO:0019886 antigen processing and presentation of exogenous peptide antigen via MHC class II;GO:0043280 positive regulation of cysteine-type endopeptidase activity involved in apoptotic process;GO:0042159 lipoprotein catabolic process		Enzymes/{ENZYME proteins/Hydrolases,Peptidases/Aspartic-type peptidases}		Insulin Human (Aspartic-type endopeptidase activity);Insulin Pork (Aspartic-type endopeptidase activity);S-Methylcysteine (Aspartic-type endopeptidase activity);1h-Benoximidazole-2-Carboxylic Acid (Aspartic-type endopeptidase activity);N-Aminoethylmorpholine (Aspartic-type endopeptidase activity);5-AMINO-6-CYCLOHEXYL-4-HYDROXY-2-ISOBUTYL-HEXANOIC ACID (Aspartic-type endopeptidase activity);CYCLOHEXYLMETHYL-2,3-DIHYDROXY-5-METHYL-HEXYLAMIDE (Aspartic-type endopeptidase activity)	(M87)PID LKB1 PATHWAY; (M144)PID CERAMIDE PATHWAY; (M200)PID ERA GENOMIC PATHWAY	(M5921)HALLMARK COMPLEMENT; (M5939)HALLMARK P53 PATHWAY	0.0	0.0	0.0	0.0	1.0	1.0	1.0	0.0	0.0	1.0	0.0	1.0	0.0	0.0	0.0	0.0	0.0	0.0	0.0	0.0
CYB5R1	51706	symbol	H. sapiens	51706	H. sapiens	CYB5R1	cytochrome b5 reductase 1	GO:0002576 platelet degranulation;GO:0015701 bicarbonate transport;GO:0016126 sterol biosynthetic process		Enzymes/ENZYME proteins/Oxidoreductases	Cytosol;Mitochondria;Nucleoli(Uncertain)	Flavin adenine dinucleotide (Cytochrome-b5 reductase activity, acting on nad(p)h)		(M5941)HALLMARK UV RESPONSE UP	0.0	0.0	0.0	0.0	0.0	1.0	0.0	0.0	0.0	0.0	0.0	0.0	1.0	0.0	0.0	0.0	1.0	0.0	0.0	0.0
DDOST	1650	symbol	H. sapiens	1650	H. sapiens	DDOST	dolichyl-diphosphooligosaccharide--protein glycosyltransferase non-catalytic subunit	GO:0018279 protein N-linked glycosylation via asparagine;GO:0043312 neutrophil degranulation;GO:0002283 neutrophil activation involved in immune response			Endoplasmic reticulum(Supported)				1.0	0.0	0.0	1.0	0.0	1.0	0.0	0.0	1.0	0.0	0.0	0.0	0.0	1.0	0.0	0.0	0.0	0.0	0.0	0.0
DDR1	780	symbol	H. sapiens	780	H. sapiens	DDR1	discoidin domain receptor tyrosine kinase 1	GO:0061302 smooth muscle cell-matrix adhesion;GO:0044319 wound healing, spreading of cells;GO:0060444 branching involved in mammary gland duct morphogenesis	Tyr protein kinase family	CD markers;Enzymes/{ENZYME proteins/Transferases,Kinases/Tyr protein kinases}	Cell Junctions;Nucleoplasm(Approved)	Imatinib (Transmembrane receptor protein tyrosine kinase activity)			0.0	0.0	0.0	0.0	0.0	0.0	0.0	0.0	0.0	0.0	0.0	0.0	0.0	0.0	0.0	0.0	0.0	0.0	0.0	0.0
DNAJB9	4189	symbol	H. sapiens	4189	H. sapiens	DNAJB9	DnaJ heat shock protein family (Hsp40) member B9	GO:1903895 negative regulation of IRE1-mediated unfolded protein response;GO:1903894 regulation of IRE1-mediated unfolded protein response;GO:1900102 negative regulation of endoplasmic reticulum unfolded protein response			Cytosol;Endoplasmic reticulum(Approved)			(M5908)HALLMARK ANDROGEN RESPONSE; (M5922)HALLMARK UNFOLDED PROTEIN RESPONSE; (M5905)HALLMARK ADIPOGENESIS	0.0	1.0	0.0	0.0	0.0	0.0	0.0	0.0	0.0	0.0	1.0	0.0	0.0	0.0	0.0	0.0	0.0	0.0	0.0	1.0
DNAJC3	5611	symbol	H. sapiens	5611	H. sapiens	DNAJC3	DnaJ heat shock protein family (Hsp40) member C3	GO:0036494 positive regulation of translation initiation in response to endoplasmic reticulum stress;GO:1903912 negative regulation of endoplasmic reticulum stress-induced eIF2 alpha phosphorylation;GO:0036492 eiF2alpha phosphorylation in response to endoplasmic reticulum stress			Endoplasmic reticulum(Approved)			(M5922)HALLMARK UNFOLDED PROTEIN RESPONSE; (M5902)HALLMARK APOPTOSIS	1.0	1.0	1.0	0.0	0.0	1.0	0.0	0.0	0.0	0.0	1.0	0.0	0.0	0.0	0.0	0.0	0.0	0.0	0.0	0.0
DPP6	1804	symbol	H. sapiens	1804	H. sapiens	DPP6	dipeptidyl peptidase like 6	GO:1901379 regulation of potassium ion transmembrane transport;GO:0043266 regulation of potassium ion transport;GO:0071805 potassium ion transmembrane transport		Enzymes/Peptidases/Serine-type peptidases;Transporters/Accessory Factors Involved in Transport					0.0	0.0	0.0	0.0	0.0	0.0	0.0	0.0	0.0	0.0	0.0	0.0	0.0	1.0	0.0	1.0	0.0	0.0	0.0	0.0
DST	667	symbol	H. sapiens	667	H. sapiens	DST	dystonin	GO:0008090 retrograde axonal transport;GO:0031581 hemidesmosome assembly;GO:0098930 axonal transport			Cytosol;Microtubules;Nucleus(Approved)		(M256)PID TAP63 PATHWAY	(M5910)HALLMARK PROTEIN SECRETION; (M5893)HALLMARK MITOTIC SPINDLE; (M5930)HALLMARK EPITHELIAL MESENCHYMAL TRANSITION	0.0	0.0	0.0	0.0	0.0	0.0	0.0	0.0	0.0	0.0	0.0	0.0	0.0	0.0	0.0	0.0	0.0	0.0	0.0	0.0
DYNC1H1	1778	symbol	H. sapiens	1778	H. sapiens	DYNC1H1	dynein cytoplasmic 1 heavy chain 1	GO:0072382 minus-end-directed vesicle transport along microtubule;GO:1905832 positive regulation of spindle assembly;GO:0072385 minus-end-directed organelle transport along microtubule			Centrosome;Cytosol(Supported)		(M163)PID LIS1 PATHWAY	(M5893)HALLMARK MITOTIC SPINDLE	0.0	0.0	0.0	1.0	0.0	1.0	1.0	0.0	0.0	1.0	0.0	0.0	0.0	0.0	1.0	0.0	0.0	0.0	0.0	0.0
EDIL3	10085	symbol	H. sapiens	10085	H. sapiens	EDIL3	EGF like repeats and discoidin domains 3	GO:0010811 positive regulation of cell-substrate adhesion;GO:0010810 regulation of cell-substrate adhesion;GO:0045785 positive regulation of cell adhesion					(M212)PID INTEGRIN5 PATHWAY; (M53)PID INTEGRIN3 PATHWAY; (M160)PID AVB3 INTEGRIN PATHWAY	(M5930)HALLMARK EPITHELIAL MESENCHYMAL TRANSITION	0.0	0.0	0.0	0.0	0.0	0.0	0.0	0.0	0.0	0.0	0.0	0.0	0.0	0.0	0.0	0.0	0.0	0.0	0.0	0.0
EMC10	284361	symbol	H. sapiens	284361	H. sapiens	EMC10	ER membrane protein complex subunit 10	GO:1900745 positive regulation of p38MAPK cascade;GO:1900744 regulation of p38MAPK cascade;GO:0010595 positive regulation of endothelial cell migration							0.0	0.0	0.0	0.0	0.0	0.0	0.0	0.0	0.0	0.0	1.0	0.0	0.0	0.0	0.0	0.0	0.0	0.0	0.0	0.0
EMC7	56851	symbol	H. sapiens	56851	H. sapiens	EMC7	ER membrane protein complex subunit 7	GO:0008150 biological_process			Nucleoplasm(Approved)				0.0	0.0	0.0	0.0	0.0	0.0	0.0	0.0	0.0	0.0	0.0	0.0	0.0	0.0	0.0	0.0	0.0	0.0	0.0	0.0
ENPP2	5168	symbol	H. sapiens	5168	H. sapiens	ENPP2	ectonucleotide pyrophosphatase/phosphodiesterase 2	GO:2000394 positive regulation of lamellipodium morphogenesis;GO:0034638 phosphatidylcholine catabolic process;GO:2000392 regulation of lamellipodium morphogenesis		Enzymes/ENZYME proteins/Hydrolases	Actin filaments;Golgi apparatus;Nucleus(Approved)			(M5905)HALLMARK ADIPOGENESIS	0.0	0.0	0.0	0.0	0.0	0.0	0.0	0.0	0.0	0.0	0.0	0.0	0.0	0.0	0.0	0.0	1.0	0.0	0.0	0.0
EPCAM	4072	symbol	H. sapiens	4072	H. sapiens	EPCAM	epithelial cell adhesion molecule	GO:2000048 negative regulation of cell-cell adhesion mediated by cadherin;GO:0001657 ureteric bud development;GO:2000047 regulation of cell-cell adhesion mediated by cadherin		CD markers	Plasma membrane(Supported)	oportuzumab monatox (Protein complex binding);ING-1 (Protein complex binding)		(M5941)HALLMARK UV RESPONSE UP	0.0	0.0	0.0	0.0	0.0	0.0	0.0	0.0	0.0	0.0	0.0	0.0	1.0	0.0	0.0	0.0	0.0	0.0	0.0	0.0
ERO1B	56605	symbol	H. sapiens	56605	H. sapiens	ERO1B	endoplasmic reticulum oxidoreductase 1 beta	GO:0030070 insulin processing;GO:0019471 4-hydroxyproline metabolic process;GO:0022417 protein maturation by protein folding				1-Ethyl-Pyrrolidine-2,5-Dione (Unfolded protein binding);Flavin adenine dinucleotide (Unfolded protein binding)			1.0	0.0	0.0	0.0	0.0	0.0	0.0	0.0	0.0	0.0	0.0	1.0	0.0	0.0	0.0	0.0	0.0	0.0	1.0	0.0
ESYT1	23344	symbol	H. sapiens	23344	H. sapiens	ESYT1	extended synaptotagmin 1	GO:0061817 endoplasmic reticulum-plasma membrane tethering;GO:0051643 endoplasmic reticulum localization;GO:0006687 glycosphingolipid metabolic process		Transporters	Endoplasmic reticulum(Supported)			(M5905)HALLMARK ADIPOGENESIS	0.0	0.0	0.0	0.0	0.0	0.0	0.0	0.0	0.0	0.0	0.0	0.0	0.0	0.0	0.0	0.0	1.0	0.0	0.0	0.0
FLNB	2317	symbol	H. sapiens	2317	H. sapiens	FLNB	filamin B	GO:0003334 keratinocyte development;GO:0007016 cytoskeletal anchoring at plasma membrane;GO:0003382 epithelial cell morphogenesis		Transporters/Accessory Factors Involved in Transport	Cytosol;Plasma membrane(Supported)Actin filaments;Golgi apparatus(Approved)			(M5893)HALLMARK MITOTIC SPINDLE; (M5907)HALLMARK ESTROGEN RESPONSE LATE; (M5906)HALLMARK ESTROGEN RESPONSE EARLY	0.0	0.0	0.0	0.0	0.0	0.0	0.0	0.0	0.0	0.0	0.0	0.0	0.0	0.0	0.0	0.0	0.0	0.0	0.0	0.0
GANAB	23193	symbol	H. sapiens	23193	H. sapiens	GANAB	glucosidase II alpha subunit	GO:0006491 N-glycan processing;GO:0006457 protein folding;GO:0009100 glycoprotein metabolic process		Enzymes/ENZYME proteins/Hydrolases	Cytosol;Endoplasmic reticulum;Nuclear membrane(Approved)	Miglitol (Poly(a) rna binding)			1.0	0.0	0.0	1.0	0.0	0.0	0.0	0.0	1.0	1.0	0.0	0.0	0.0	0.0	0.0	0.0	0.0	0.0	0.0	0.0
GNS	2799	symbol	H. sapiens	2799	H. sapiens	GNS	glucosamine (N-acetyl)-6-sulfatase	GO:0042340 keratan sulfate catabolic process;GO:0042339 keratan sulfate metabolic process;GO:0043312 neutrophil degranulation		Enzymes/ENZYME proteins/Hydrolases					0.0	0.0	0.0	1.0	1.0	1.0	0.0	0.0	0.0	0.0	0.0	0.0	0.0	0.0	0.0	0.0	1.0	1.0	0.0	0.0
GOLGB1	2804	symbol	H. sapiens	2804	H. sapiens	GOLGB1	golgin B1	GO:1905793 protein localization to pericentriolar material;GO:0071539 protein localization to centrosome;GO:1905508 protein localization to microtubule organizing center			Golgi apparatus(Enhanced)				0.0	0.0	0.0	1.0	0.0	0.0	0.0	0.0	0.0	0.0	0.0	0.0	0.0	0.0	0.0	0.0	0.0	1.0	0.0	0.0
GRN	2896	symbol	H. sapiens	2896	H. sapiens	GRN	granulin precursor	GO:0007042 lysosomal lumen acidification;GO:1905673 positive regulation of lysosome organization;GO:0002265 astrocyte activation involved in immune response			Endoplasmic reticulum;Endosomes;Lysosomes(Enhanced)				1.0	0.0	0.0	0.0	0.0	1.0	0.0	1.0	0.0	0.0	1.0	0.0	0.0	0.0	1.0	0.0	0.0	0.0	0.0	0.0
HACD3	51495	symbol	H. sapiens	51495	H. sapiens	HACD3	3-hydroxyacyl-CoA dehydratase 3	GO:0046726 positive regulation by virus of viral protein levels in host cell;GO:0007257 activation of JUN kinase activity;GO:0046719 regulation by virus of viral protein levels in host cell		Enzymes/ENZYME proteins/Lyases	Endoplasmic reticulum(Enhanced)Cytosol;Mitochondria;Nuclear membrane(Uncertain)				0.0	0.0	0.0	0.0	0.0	0.0	0.0	0.0	0.0	0.0	1.0	0.0	0.0	0.0	0.0	0.0	1.0	0.0	0.0	0.0
HDLBP	3069	symbol	H. sapiens	3069	H. sapiens	HDLBP	high density lipoprotein binding protein	GO:0034384 high-density lipoprotein particle clearance;GO:0034381 plasma lipoprotein particle clearance;GO:0008203 cholesterol metabolic process			Cytosol(Supported)			(M5937)HALLMARK GLYCOLYSIS; (M5891)HALLMARK HYPOXIA	0.0	0.0	0.0	0.0	0.0	0.0	0.0	0.0	0.0	0.0	0.0	0.0	0.0	0.0	0.0	0.0	0.0	0.0	0.0	0.0
HEXA	3073	symbol	H. sapiens	3073	H. sapiens	HEXA	hexosaminidase subunit alpha	GO:0042340 keratan sulfate catabolic process;GO:0030207 chondroitin sulfate catabolic process;GO:0030214 hyaluronan catabolic process		Enzymes/ENZYME proteins/Hydrolases				(M5891)HALLMARK HYPOXIA	0.0	0.0	0.0	0.0	1.0	0.0	0.0	0.0	1.0	0.0	0.0	0.0	0.0	0.0	0.0	0.0	1.0	0.0	0.0	0.0
HEXB	3074	symbol	H. sapiens	3074	H. sapiens	HEXB	hexosaminidase subunit beta	GO:0042340 keratan sulfate catabolic process;GO:0006689 ganglioside catabolic process;GO:0030207 chondroitin sulfate catabolic process		Enzymes/ENZYME proteins/Hydrolases		2-Acetamido-2-Deoxy-D-Glucono-1,5-Lactone (Protein homodimerization activity);3ar,5r,6s,7r,7ar-5-Hydroxymethyl-2-Methyl-5,6,7,7a-Tetrahydro-3ah-Pyrano[3,2-D]Thiazole-6,7-Diol (Protein homodimerization activity);(2r,3r,4s,5r)-2-Acetamido-3,4-Dihydroxy-5-Hydroxymethyl-Piperidinium (Protein homodimerization activity)			0.0	0.0	0.0	0.0	1.0	1.0	0.0	1.0	1.0	0.0	0.0	0.0	0.0	0.0	0.0	0.0	1.0	0.0	0.0	0.0
HLA.A						None	None	None	None	None	None	None	None	None	nan	nan	nan	nan	nan	nan	nan	nan	nan	nan	nan	nan	nan	nan	nan	nan	nan	nan	nan	nan
HLA.B						None	None	None	None	None	None	None	None	None	nan	nan	nan	nan	nan	nan	nan	nan	nan	nan	nan	nan	nan	nan	nan	nan	nan	nan	nan	nan
HLA.C						None	None	None	None	None	None	None	None	None	nan	nan	nan	nan	nan	nan	nan	nan	nan	nan	nan	nan	nan	nan	nan	nan	nan	nan	nan	nan
HM13	81502	symbol	H. sapiens	81502	H. sapiens	HM13	histocompatibility minor 13	GO:1904211 membrane protein proteolysis involved in retrograde protein transport, ER to cytosol;GO:0030970 retrograde protein transport, ER to cytosol;GO:0031293 membrane protein intracellular domain proteolysis		Enzymes/Peptidases/Aspartic-type peptidases	Endoplasmic reticulum(Supported)				0.0	1.0	0.0	0.0	0.0	0.0	1.0	0.0	0.0	0.0	0.0	1.0	0.0	0.0	0.0	0.0	0.0	0.0	0.0	0.0
HSP90B1	7184	symbol	H. sapiens	7184	H. sapiens	HSP90B1	heat shock protein 90 beta family member 1	GO:0031247 actin rod assembly;GO:0036500 ATF6-mediated unfolded protein response;GO:0071318 cellular response to ATP			Endoplasmic reticulum(Enhanced)	Rifabutin (Virion binding);2-Chlorodideoxyadenosine (Virion binding);1-Methoxy-2-(2-Methoxyethoxy)Ethane (Virion binding);N-Ethyl-5'-Carboxamido Adenosine (Virion binding);Radicicol (Virion binding);METHYL 3-CHLORO-2-{3-[(2,5-DIHYDROXY-4-METHOXYPHENYL)AMINO]-3-OXOPROPYL}-4,6-DIHYDROXYBENZOATE (Virion binding);2-(3-AMINO-2,5,6-TRIMETHOXYPHENYL)ETHYL 5-CHLORO-2,4-DIHYDROXYBENZOATE (Virion binding)	(M183)PID IL6 7 PATHWAY	(M5923)HALLMARK PI3K AKT MTOR SIGNALING; (M5922)HALLMARK UNFOLDED PROTEIN RESPONSE; (M5924)HALLMARK MTORC1 SIGNALING	1.0	1.0	1.0	1.0	0.0	0.0	1.0	1.0	0.0	0.0	0.0	0.0	0.0	0.0	0.0	1.0	0.0	0.0	0.0	1.0
HSPA13	6782	symbol	H. sapiens	6782	H. sapiens	HSPA13	heat shock protein family A (Hsp70) member 13	GO:0030433 ubiquitin-dependent ERAD pathway;GO:0051085 chaperone cofactor-dependent protein refolding;GO:0036503 ERAD pathway						(M5941)HALLMARK UV RESPONSE UP	1.0	1.0	0.0	0.0	0.0	0.0	0.0	0.0	0.0	0.0	0.0	0.0	0.0	0.0	0.0	0.0	0.0	0.0	0.0	0.0
HSPA5	3309	symbol	H. sapiens	3309	H. sapiens	HSPA5	heat shock protein family A (Hsp70) member 5	GO:0021589 cerebellum structural organization;GO:1903895 negative regulation of IRE1-mediated unfolded protein response;GO:0060904 regulation of protein folding in endoplasmic reticulum			Cytosol(Approved)	Antihemophilic Factor (Recombinant) (Unfolded protein binding);Acetylsalicylic acid (Unfolded protein binding)		(M5922)HALLMARK UNFOLDED PROTEIN RESPONSE; (M5891)HALLMARK HYPOXIA; (M5924)HALLMARK MTORC1 SIGNALING	1.0	1.0	0.0	0.0	0.0	0.0	0.0	0.0	0.0	1.0	1.0	0.0	1.0	1.0	0.0	1.0	0.0	0.0	0.0	0.0
HYOU1	10525	symbol	H. sapiens	10525	H. sapiens	HYOU1	hypoxia up-regulated 1	GO:1903382 negative regulation of endoplasmic reticulum stress-induced neuron intrinsic apoptotic signaling pathway;GO:1903381 regulation of endoplasmic reticulum stress-induced neuron intrinsic apoptotic signaling pathway;GO:1903298 negative regulation of hypoxia-induced intrinsic apoptotic signaling pathway						(M5922)HALLMARK UNFOLDED PROTEIN RESPONSE	1.0	1.0	0.0	1.0	0.0	0.0	0.0	0.0	0.0	0.0	1.0	0.0	0.0	0.0	0.0	0.0	0.0	0.0	0.0	1.0
IMPAD1	54928	symbol	H. sapiens	54928	H. sapiens	IMPAD1	inositol monophosphatase domain containing 1	GO:0050427 3'-phosphoadenosine 5'-phosphosulfate metabolic process;GO:0006021 inositol biosynthetic process;GO:0034035 purine ribonucleoside bisphosphate metabolic process		Enzymes/ENZYME proteins/Hydrolases	Golgi apparatus(Supported)Cytosol;Nucleus(Approved)				0.0	0.0	0.0	0.0	0.0	0.0	0.0	0.0	1.0	0.0	0.0	0.0	0.0	0.0	0.0	1.0	1.0	0.0	0.0	0.0
IQGAP1	8826	symbol	H. sapiens	8826	H. sapiens	IQGAP1	IQ motif containing GTPase activating protein 1	GO:0072015 glomerular visceral epithelial cell development;GO:0072310 glomerular epithelial cell development;GO:0072112 glomerular visceral epithelial cell differentiation			Cell Junctions;Plasma membrane(Supported)		(M163)PID LIS1 PATHWAY; (M72)PID NECTIN PATHWAY; (M156)PID ECADHERIN NASCENT AJ PATHWAY		0.0	0.0	0.0	0.0	0.0	1.0	1.0	0.0	0.0	0.0	1.0	0.0	0.0	0.0	0.0	1.0	0.0	0.0	0.0	0.0
ITGB1	3688	symbol	H. sapiens	3688	H. sapiens	ITGB1	integrin subunit beta 1	GO:0021943 formation of radial glial scaffolds;GO:0007161 calcium-independent cell-matrix adhesion;GO:0021932 hindbrain radial glia guided cell migration		CD markers;Transporters	Focal adhesion sites;Plasma membrane(Supported)Endoplasmic reticulum(Approved)	Anti-thymocyte Globulin (Rabbit) (Virus receptor activity)	(M11)PID PRL SIGNALING EVENTS PATHWAY; (M274)PID LYMPH ANGIOGENESIS PATHWAY; (M118)PID INTEGRIN A9B1 PATHWAY	(M5915)HALLMARK APICAL JUNCTION; (M5909)HALLMARK MYOGENESIS; (M5930)HALLMARK EPITHELIAL MESENCHYMAL TRANSITION	0.0	0.0	0.0	0.0	0.0	0.0	1.0	0.0	0.0	1.0	0.0	0.0	1.0	1.0	1.0	0.0	0.0	0.0	0.0	1.0
ITM2B	9445	symbol	H. sapiens	9445	H. sapiens	ITM2B	integral membrane protein 2B	GO:0042985 negative regulation of amyloid precursor protein biosynthetic process;GO:0010561 negative regulation of glycoprotein biosynthetic process;GO:0042984 regulation of amyloid precursor protein biosynthetic process			Golgi apparatus;Vesicles(Enhanced)				0.0	0.0	0.0	0.0	0.0	0.0	0.0	0.0	1.0	0.0	0.0	0.0	0.0	0.0	0.0	0.0	0.0	0.0	0.0	0.0
KDELR1	10945	symbol	H. sapiens	10945	H. sapiens	KDELR1	KDEL endoplasmic reticulum protein retention receptor 1	GO:0006621 protein retention in ER lumen;GO:0035437 maintenance of protein localization in endoplasmic reticulum;GO:0002369 T cell cytokine production		Transporters	Golgi apparatus;Vesicles(Supported)		(M243)PID ARF 3PATHWAY		0.0	0.0	0.0	1.0	0.0	0.0	0.0	0.0	0.0	0.0	0.0	0.0	0.0	1.0	1.0	0.0	0.0	0.0	0.0	1.0
KIAA1324	57535	symbol	H. sapiens	57535	H. sapiens	KIAA1324	KIAA1324	GO:2000786 positive regulation of autophagosome assembly;GO:2000785 regulation of autophagosome assembly;GO:0044090 positive regulation of vacuole organization			Plasma membrane(Supported)				0.0	0.0	0.0	0.0	0.0	0.0	0.0	0.0	0.0	0.0	0.0	0.0	0.0	0.0	0.0	0.0	0.0	0.0	0.0	0.0
KIF1A	547	symbol	H. sapiens	547	H. sapiens	KIF1A	kinesin family member 1A	GO:1990049 retrograde neuronal dense core vesicle transport;GO:1990048 anterograde neuronal dense core vesicle transport;GO:0099519 dense core granule cytoskeletal transport			Cytosol;Microtubule organizing center(Approved)	Adenosine-5'-[Beta, Gamma-Methylene]Triphosphate (Motor activity);Phosphoaminophosphonic Acid-Adenylate Ester (Motor activity)			0.0	0.0	0.0	1.0	0.0	0.0	0.0	0.0	0.0	0.0	0.0	0.0	1.0	0.0	0.0	0.0	0.0	0.0	0.0	0.0
KIF5C	3800	symbol	H. sapiens	3800	H. sapiens	KIF5C	kinesin family member 5C	GO:0098971 anterograde dendritic transport of neurotransmitter receptor complex;GO:0099641 anterograde axonal protein transport;GO:0098937 anterograde dendritic transport			Vesicles(Approved)			(M5953)HALLMARK KRAS SIGNALING UP	0.0	0.0	0.0	0.0	0.0	0.0	0.0	0.0	0.0	0.0	0.0	1.0	0.0	0.0	0.0	0.0	0.0	0.0	0.0	0.0
KTN1	3895	symbol	H. sapiens	3895	H. sapiens	KTN1	kinectin 1	GO:0043687 post-translational protein modification;GO:0007018 microtubule-based movement;GO:0007017 microtubule-based process			Endoplasmic reticulum(Enhanced)				0.0	0.0	1.0	0.0	0.0	0.0	0.0	0.0	0.0	0.0	0.0	0.0	0.0	0.0	0.0	0.0	0.0	0.0	0.0	0.0
LAMP1	3916	symbol	H. sapiens	3916	H. sapiens	LAMP1	lysosomal associated membrane protein 1	GO:0043323 positive regulation of natural killer cell degranulation;GO:0043321 regulation of natural killer cell degranulation;GO:0043320 natural killer cell degranulation		CD markers;Transporters					0.0	0.0	0.0	1.0	1.0	1.0	1.0	0.0	0.0	0.0	0.0	0.0	0.0	1.0	1.0	0.0	0.0	0.0	0.0	0.0
LAPTM4A	9741	symbol	H. sapiens	9741	H. sapiens	LAPTM4A	lysosomal protein transmembrane 4 alpha				Golgi apparatus;Plasma membrane;Vesicles(Approved)				0.0	0.0	0.0	0.0	1.0	0.0	0.0	0.0	0.0	0.0	0.0	0.0	0.0	0.0	0.0	0.0	0.0	0.0	0.0	0.0
LGALS3BP	3959	symbol	H. sapiens	3959	H. sapiens	LGALS3BP	galectin 3 binding protein	GO:0002576 platelet degranulation;GO:0006968 cellular defense response;GO:0045055 regulated exocytosis						(M5911)HALLMARK INTERFERON ALPHA RESPONSE; (M5913)HALLMARK INTERFERON GAMMA RESPONSE	0.0	0.0	0.0	0.0	0.0	1.0	0.0	0.0	0.0	0.0	0.0	0.0	1.0	0.0	0.0	0.0	0.0	0.0	0.0	0.0
LMAN1	3998	symbol	H. sapiens	3998	H. sapiens	LMAN1	lectin, mannose binding 1	GO:1903215 negative regulation of protein targeting to mitochondrion;GO:1903748 negative regulation of establishment of protein localization to mitochondrion;GO:0048208 COPII vesicle coating			Cytosol(Uncertain)	Antihemophilic Factor (Recombinant) (Unfolded protein binding)	(M91)PID TCPTP PATHWAY; (M5880)NABA ECM AFFILIATED; (M5885)NABA MATRISOME ASSOCIATED	(M5910)HALLMARK PROTEIN SECRETION; (M5908)HALLMARK ANDROGEN RESPONSE	1.0	0.0	0.0	1.0	0.0	0.0	1.0	0.0	1.0	0.0	0.0	0.0	0.0	1.0	0.0	1.0	0.0	0.0	0.0	0.0
LMAN2	10960	symbol	H. sapiens	10960	H. sapiens	LMAN2	lectin, mannose binding 2	GO:0050766 positive regulation of phagocytosis;GO:0050764 regulation of phagocytosis;GO:0006890 retrograde vesicle-mediated transport, Golgi to ER							1.0	0.0	0.0	1.0	0.0	0.0	0.0	0.0	0.0	0.0	0.0	0.0	0.0	0.0	0.0	0.0	0.0	0.0	0.0	0.0
MALAT1	378938	symbol	H. sapiens	378938	H. sapiens	MALAT1	metastasis associated lung adenocarcinoma transcript 1	GO:0110024 positive regulation of cardiac muscle myoblast proliferation;GO:0110022 regulation of cardiac muscle myoblast proliferation;GO:2000288 positive regulation of myoblast proliferation							0.0	0.0	0.0	0.0	0.0	0.0	0.0	0.0	0.0	0.0	0.0	0.0	0.0	0.0	0.0	0.0	0.0	0.0	0.0	0.0
MAN1A1	4121	symbol	H. sapiens	4121	H. sapiens	MAN1A1	mannosidase alpha class 1A member 1	GO:1904381 Golgi apparatus mannose trimming;GO:0036508 protein alpha-1,2-demannosylation;GO:0036507 protein demannosylation		Enzymes/ENZYME proteins/Hydrolases	Golgi apparatus(Supported)			(M5934)HALLMARK XENOBIOTIC METABOLISM	1.0	0.0	0.0	1.0	0.0	0.0	0.0	0.0	1.0	0.0	0.0	0.0	0.0	0.0	0.0	0.0	0.0	0.0	0.0	0.0
MARCH6	10299	gene_synonym	H. sapiens	10299	H. sapiens	MARCHF6	membrane associated ring-CH-type finger 6	GO:1904380 endoplasmic reticulum mannose trimming;GO:0036508 protein alpha-1,2-demannosylation;GO:0036507 protein demannosylation		Enzymes/ENZYME proteins/Transferases	Endoplasmic reticulum(Supported)			(M5934)HALLMARK XENOBIOTIC METABOLISM	1.0	1.0	0.0	1.0	0.0	0.0	0.0	0.0	1.0	1.0	0.0	0.0	0.0	0.0	0.0	0.0	0.0	0.0	0.0	0.0
MEG3	55384	symbol	H. sapiens	55384	H. sapiens	MEG3	maternally expressed 3	GO:0035195 gene silencing by miRNA;GO:0030308 negative regulation of cell growth;GO:0035194 posttranscriptional gene silencing by RNA							0.0	0.0	0.0	0.0	0.0	0.0	0.0	0.0	0.0	0.0	0.0	0.0	0.0	0.0	0.0	0.0	0.0	0.0	0.0	0.0
MTDH	92140	symbol	H. sapiens	92140	H. sapiens	MTDH	metadherin	GO:0031663 lipopolysaccharide-mediated signaling pathway;GO:0070830 bicellular tight junction assembly;GO:0045766 positive regulation of angiogenesis			Endoplasmic reticulum(Enhanced)		(M66)PID MYC ACTIV PATHWAY		0.0	1.0	0.0	0.0	0.0	0.0	0.0	0.0	0.0	0.0	0.0	0.0	0.0	0.0	0.0	0.0	0.0	0.0	0.0	0.0
NEAT1	283131	symbol	H. sapiens	283131	H. sapiens	NEAT1	nuclear paraspeckle assembly transcript 1	GO:1901647 positive regulation of synoviocyte proliferation;GO:1901645 regulation of synoviocyte proliferation;GO:0002941 synoviocyte proliferation							0.0	0.0	0.0	0.0	0.0	0.0	0.0	0.0	0.0	0.0	0.0	0.0	0.0	0.0	0.0	0.0	0.0	0.0	0.0	0.0
NFE2L1	4779	symbol	H. sapiens	4779	H. sapiens	NFE2L1	nuclear factor, erythroid 2 like 1	GO:0042883 cysteine transport;GO:0061396 regulation of transcription from RNA polymerase II promoter in response to copper ion;GO:0000101 sulfur amino acid transport		Transcription factors/Basic domains	Cytosol;Nucleus(Approved)	Lauryl Dimethylamine-N-Oxide (Transcriptional activator activity, rna polymerase ii transcription factor binding)		(M5945)HALLMARK HEME METABOLISM	0.0	1.0	0.0	0.0	0.0	0.0	1.0	0.0	0.0	0.0	1.0	0.0	0.0	0.0	0.0	0.0	0.0	0.0	1.0	0.0
NLRP1	22861	symbol	H. sapiens	22861	H. sapiens	NLRP1	NLR family pyrin domain containing 1	GO:0050718 positive regulation of interleukin-1 beta secretion;GO:1904784 NLRP1 inflammasome complex assembly;GO:0050716 positive regulation of interleukin-1 secretion			Cytosol;Nucleoplasm(Supported)		(M267)PID ANTHRAX PATHWAY		0.0	0.0	0.0	0.0	0.0	0.0	1.0	0.0	0.0	0.0	0.0	0.0	0.0	0.0	0.0	0.0	0.0	0.0	0.0	0.0
NRCAM	4897	symbol	H. sapiens	4897	H. sapiens	NRCAM	neuronal cell adhesion molecule	GO:0045162 clustering of voltage-gated sodium channels;GO:0031290 retinal ganglion cell axon guidance;GO:0019227 neuronal action potential propagation						(M5919)HALLMARK HEDGEHOG SIGNALING	0.0	0.0	0.0	0.0	0.0	0.0	0.0	0.0	0.0	0.0	0.0	0.0	0.0	0.0	0.0	1.0	0.0	0.0	0.0	0.0
NUCB1	4924	symbol	H. sapiens	4924	H. sapiens	NUCB1	nucleobindin 1	GO:0072718 response to cisplatin;GO:1903533 regulation of protein targeting;GO:0033157 regulation of intracellular protein transport			Golgi apparatus;Microtubules(Supported)				0.0	0.0	1.0	0.0	0.0	0.0	1.0	0.0	0.0	0.0	0.0	0.0	0.0	1.0	0.0	0.0	0.0	0.0	0.0	0.0
NUCB2	4925	symbol	H. sapiens	4925	H. sapiens	NUCB2	nucleobindin 2	GO:0032099 negative regulation of appetite;GO:0032096 negative regulation of response to food;GO:0032108 negative regulation of response to nutrient levels			Golgi apparatus(Enhanced)				0.0	0.0	0.0	0.0	0.0	0.0	0.0	0.0	0.0	0.0	0.0	0.0	0.0	0.0	0.0	0.0	0.0	0.0	0.0	0.0
OS9	10956	symbol	H. sapiens	10956	H. sapiens	OS9	OS9 endoplasmic reticulum lectin	GO:1904153 negative regulation of retrograde protein transport, ER to cytosol;GO:1904293 negative regulation of ERAD pathway;GO:1904152 regulation of retrograde protein transport, ER to cytosol		Transporters/Accessory Factors Involved in Transport	Endoplasmic reticulum(Supported)		(M180)PID HIF1A PATHWAY		1.0	1.0	0.0	1.0	0.0	0.0	1.0	0.0	1.0	1.0	1.0	0.0	0.0	1.0	0.0	1.0	0.0	0.0	0.0	0.0
P4HB	5034	symbol	H. sapiens	5034	H. sapiens	P4HB	prolyl 4-hydroxylase subunit beta	GO:0046598 positive regulation of viral entry into host cell;GO:0034378 chylomicron assembly;GO:0046596 regulation of viral entry into host cell		Enzymes/ENZYME proteins/Isomerase	Endoplasmic reticulum(Supported)	Ribostamycin (Protein heterodimerization activity)	(M3270)ST INTEGRIN SIGNALING PATHWAY		1.0	1.0	1.0	0.0	0.0	0.0	0.0	0.0	0.0	0.0	1.0	0.0	0.0	0.0	0.0	0.0	0.0	0.0	1.0	0.0
P4HTM	54681	symbol	H. sapiens	54681	H. sapiens	P4HTM	prolyl 4-hydroxylase, transmembrane	GO:0018401 peptidyl-proline hydroxylation to 4-hydroxy-L-proline;GO:0045646 regulation of erythrocyte differentiation;GO:0019471 4-hydroxyproline metabolic process			Cytosol;Vesicles(Uncertain)	Vitamin C (Oxidoreductase activity, acting on paired donors, with incorporation or reduction of molecular oxygen, 2-oxoglutarate as one donor, and incorporation of one atom each of oxygen into both donors)	(M3468)NABA ECM REGULATORS; (M5885)NABA MATRISOME ASSOCIATED; (M5889)NABA MATRISOME		0.0	0.0	0.0	0.0	0.0	0.0	0.0	0.0	0.0	0.0	0.0	0.0	0.0	0.0	0.0	0.0	0.0	0.0	1.0	0.0
PAM	5066	symbol	H. sapiens	5066	H. sapiens	PAM	peptidylglycine alpha-amidating monooxygenase	GO:0018032 protein amidation;GO:0001519 peptide amidation;GO:0031179 peptide modification		Enzymes/ENZYME proteins/{Lyases,Oxidoreductases}	Cytosol;Golgi apparatus(Approved)	Vitamin C (Zinc ion binding);N-Alpha-Acetyl-3,5-Diiodotyrosylglycine (Zinc ion binding);Threonine Derivative (Zinc ion binding)		(M5910)HALLMARK PROTEIN SECRETION; (M5937)HALLMARK GLYCOLYSIS; (M5891)HALLMARK HYPOXIA	0.0	0.0	0.0	0.0	0.0	0.0	1.0	0.0	0.0	0.0	0.0	0.0	0.0	0.0	0.0	0.0	0.0	0.0	0.0	0.0
PCSK1	5122	symbol	H. sapiens	5122	H. sapiens	PCSK1	proprotein convertase subtilisin/kexin type 1	GO:0016486 peptide hormone processing;GO:0042445 hormone metabolic process;GO:0016485 protein processing		Enzymes/{ENZYME proteins/Hydrolases,Peptidases/Serine-type peptidases}		Insulin Human (Serine-type endopeptidase activity);Insulin Pork (Serine-type endopeptidase activity)		(M5957)HALLMARK PANCREAS BETA CELLS	0.0	0.0	0.0	0.0	0.0	0.0	0.0	0.0	0.0	0.0	0.0	1.0	0.0	0.0	0.0	0.0	0.0	0.0	0.0	0.0
PCSK2	5126	symbol	H. sapiens	5126	H. sapiens	PCSK2	proprotein convertase subtilisin/kexin type 2	GO:0034231 islet amyloid polypeptide processing;GO:0034230 enkephalin processing;GO:0030070 insulin processing		Enzymes/{ENZYME proteins/Hydrolases,Peptidases/Serine-type peptidases}	Vesicles(Approved)	Insulin Human (Serine-type endopeptidase activity);Insulin Pork (Serine-type endopeptidase activity)		(M5957)HALLMARK PANCREAS BETA CELLS	0.0	0.0	0.0	0.0	0.0	0.0	0.0	0.0	0.0	0.0	0.0	1.0	0.0	0.0	0.0	0.0	0.0	0.0	0.0	0.0
PDIA3	2923	symbol	H. sapiens	2923	H. sapiens	PDIA3	protein disulfide isomerase family A member 3	GO:0002479 antigen processing and presentation of exogenous peptide antigen via MHC class I, TAP-dependent;GO:0042590 antigen processing and presentation of exogenous peptide antigen via MHC class I;GO:2001238 positive regulation of extrinsic apoptotic signaling pathway		Enzymes/ENZYME proteins/Isomerase	Endoplasmic reticulum(Enhanced)				1.0	1.0	0.0	1.0	0.0	0.0	0.0	0.0	0.0	1.0	0.0	0.0	0.0	0.0	0.0	0.0	0.0	0.0	1.0	0.0
PDIA4	9601	symbol	H. sapiens	9601	H. sapiens	PDIA4	protein disulfide isomerase family A member 4	GO:0061077 chaperone-mediated protein folding;GO:0045454 cell redox homeostasis;GO:0009306 protein secretion		Enzymes/ENZYME proteins/Isomerase	Endoplasmic reticulum(Supported)				1.0	1.0	0.0	0.0	0.0	0.0	0.0	0.0	0.0	0.0	0.0	0.0	0.0	0.0	1.0	0.0	0.0	0.0	1.0	0.0
PDIA6	10130	symbol	H. sapiens	10130	H. sapiens	PDIA6	protein disulfide isomerase family A member 6	GO:0036498 IRE1-mediated unfolded protein response;GO:0030968 endoplasmic reticulum unfolded protein response;GO:0034620 cellular response to unfolded protein		Enzymes/ENZYME proteins/Isomerase	Endoplasmic reticulum(Supported)Cytosol(Approved)			(M5922)HALLMARK UNFOLDED PROTEIN RESPONSE	1.0	1.0	1.0	0.0	0.0	0.0	0.0	0.0	0.0	0.0	0.0	0.0	0.0	0.0	0.0	0.0	0.0	0.0	1.0	0.0
PLD3	23646	symbol	H. sapiens	23646	H. sapiens	PLD3	phospholipase D family member 3	GO:0016042 lipid catabolic process;GO:0006629 lipid metabolic process;GO:1901575 organic substance catabolic process		Enzymes/ENZYME proteins/Hydrolases			(M15743)ST GA12 PATHWAY; (M7416)ST GAQ PATHWAY; (M12645)ST GA13 PATHWAY		0.0	0.0	0.0	0.0	0.0	0.0	0.0	0.0	0.0	0.0	0.0	0.0	0.0	0.0	0.0	0.0	1.0	0.0	0.0	0.0
PLOD2	5352	symbol	H. sapiens	5352	H. sapiens	PLOD2	procollagen-lysine,2-oxoglutarate 5-dioxygenase 2	GO:0046947 hydroxylysine biosynthetic process;GO:0046946 hydroxylysine metabolic process;GO:0017185 peptidyl-lysine hydroxylation		Enzymes/ENZYME proteins/Oxidoreductases	Cytosol;Nucleoli(Uncertain)	Vitamin C (Procollagen-lysine 5-dioxygenase activity)	(M3468)NABA ECM REGULATORS; (M5885)NABA MATRISOME ASSOCIATED; (M5889)NABA MATRISOME	(M5937)HALLMARK GLYCOLYSIS; (M5924)HALLMARK MTORC1 SIGNALING; (M5930)HALLMARK EPITHELIAL MESENCHYMAL TRANSITION	0.0	0.0	0.0	0.0	0.0	0.0	0.0	0.0	1.0	0.0	0.0	0.0	0.0	0.0	0.0	0.0	0.0	0.0	1.0	0.0
PLXNB2	23654	symbol	H. sapiens	23654	H. sapiens	PLXNB2	plexin B2	GO:1902287 semaphorin-plexin signaling pathway involved in axon guidance;GO:1902285 semaphorin-plexin signaling pathway involved in neuron projection guidance;GO:0001843 neural tube closure					(M5880)NABA ECM AFFILIATED; (M5885)NABA MATRISOME ASSOCIATED; (M5889)NABA MATRISOME	(M5909)HALLMARK MYOGENESIS; (M5939)HALLMARK P53 PATHWAY	0.0	0.0	0.0	0.0	0.0	0.0	0.0	0.0	0.0	0.0	0.0	0.0	0.0	0.0	0.0	0.0	0.0	0.0	0.0	0.0
POLR2L	5441	symbol	H. sapiens	5441	H. sapiens	POLR2L	RNA polymerase II subunit L	GO:0050434 positive regulation of viral transcription;GO:0042797 tRNA transcription by RNA polymerase III;GO:0009304 tRNA transcription		RNA polymerase related proteins					0.0	0.0	0.0	0.0	0.0	0.0	0.0	0.0	0.0	0.0	0.0	0.0	0.0	0.0	0.0	0.0	0.0	0.0	0.0	0.0
PPP1R1A	5502	symbol	H. sapiens	5502	H. sapiens	PPP1R1A	protein phosphatase 1 regulatory inhibitor subunit 1A	GO:0032515 negative regulation of phosphoprotein phosphatase activity;GO:0035308 negative regulation of protein dephosphorylation;GO:0010923 negative regulation of phosphatase activity							0.0	0.0	0.0	0.0	0.0	0.0	0.0	0.0	0.0	0.0	0.0	0.0	0.0	0.0	0.0	1.0	0.0	0.0	0.0	0.0
PRR13	54458	symbol	H. sapiens	54458	H. sapiens	PRR13	proline rich 13				Nucleoplasm(Enhanced)				0.0	0.0	0.0	0.0	0.0	0.0	0.0	0.0	0.0	0.0	0.0	0.0	0.0	0.0	0.0	0.0	0.0	0.0	0.0	0.0
PRSS23	11098	symbol	H. sapiens	11098	H. sapiens	PRSS23	serine protease 23	GO:0043687 post-translational protein modification;GO:0006508 proteolysis;GO:0006464 cellular protein modification process		Enzymes/Peptidases/Serine-type peptidases				(M5946)HALLMARK COAGULATION; (M5907)HALLMARK ESTROGEN RESPONSE LATE; (M5906)HALLMARK ESTROGEN RESPONSE EARLY	0.0	0.0	1.0	0.0	0.0	0.0	0.0	0.0	0.0	0.0	0.0	0.0	0.0	0.0	0.0	0.0	0.0	0.0	0.0	0.0
PSAP	5660	symbol	H. sapiens	5660	H. sapiens	PSAP	prosaposin	GO:0006683 galactosylceramide catabolic process;GO:1905572 ganglioside GM1 transport to membrane;GO:0003335 corneocyte development		Transporters/Transporter channels and pores	Vesicles(Supported)	Di-Stearoyl-3-Sn-Phosphatidylethanolamine (Lipid binding)			0.0	0.0	0.0	1.0	1.0	1.0	0.0	0.0	0.0	0.0	1.0	0.0	1.0	0.0	0.0	0.0	1.0	0.0	0.0	0.0
PTPRF	5792	symbol	H. sapiens	5792	H. sapiens	PTPRF	protein tyrosine phosphatase receptor type F	GO:0048679 regulation of axon regeneration;GO:1900121 negative regulation of receptor binding;GO:0007185 transmembrane receptor protein tyrosine phosphatase signaling pathway		Enzymes/ENZYME proteins/Hydrolases	Golgi apparatus(Approved)				0.0	0.0	0.0	0.0	0.0	0.0	0.0	0.0	0.0	0.0	1.0	0.0	0.0	0.0	0.0	1.0	0.0	0.0	0.0	0.0
PTPRN	5798	symbol	H. sapiens	5798	H. sapiens	PTPRN	protein tyrosine phosphatase receptor type N	GO:1904692 positive regulation of type B pancreatic cell proliferation;GO:1990502 dense core granule maturation;GO:0001553 luteinization			Endoplasmic reticulum(Approved)				0.0	0.0	0.0	1.0	0.0	0.0	0.0	0.0	0.0	0.0	0.0	0.0	0.0	0.0	0.0	1.0	0.0	0.0	0.0	0.0
PTTG1IP	754	symbol	H. sapiens	754	H. sapiens	PTTG1IP	PTTG1 interacting protein	GO:1902254 negative regulation of intrinsic apoptotic signaling pathway by p53 class mediator;GO:0043518 negative regulation of DNA damage response, signal transduction by p53 class mediator;GO:1902253 regulation of intrinsic apoptotic signaling pathway by p53 class mediator			Nucleoplasm(Supported)				0.0	1.0	0.0	0.0	0.0	0.0	1.0	0.0	0.0	0.0	1.0	0.0	0.0	1.0	0.0	0.0	0.0	0.0	0.0	0.0
RPL39	6170	symbol	H. sapiens	6170	H. sapiens	RPL39	ribosomal protein L39	GO:0006614 SRP-dependent cotranslational protein targeting to membrane;GO:0002227 innate immune response in mucosa;GO:0006613 cotranslational protein targeting to membrane		Ribosomal proteins				(M5950)HALLMARK ALLOGRAFT REJECTION	0.0	0.0	0.0	0.0	0.0	0.0	0.0	0.0	0.0	0.0	0.0	0.0	0.0	1.0	0.0	0.0	0.0	0.0	0.0	0.0
RPN1	6184	symbol	H. sapiens	6184	H. sapiens	RPN1	ribophorin I	GO:0018279 protein N-linked glycosylation via asparagine;GO:0018196 peptidyl-asparagine modification;GO:0006487 protein N-linked glycosylation			Endoplasmic reticulum(Enhanced)			(M5941)HALLMARK UV RESPONSE UP; (M5924)HALLMARK MTORC1 SIGNALING	1.0	0.0	0.0	1.0	0.0	0.0	0.0	0.0	1.0	0.0	0.0	0.0	0.0	1.0	0.0	0.0	0.0	0.0	0.0	0.0
RPS20	6224	symbol	H. sapiens	6224	H. sapiens	RPS20	ribosomal protein S20	GO:0006614 SRP-dependent cotranslational protein targeting to membrane;GO:0006613 cotranslational protein targeting to membrane;GO:0000184 nuclear-transcribed mRNA catabolic process, nonsense-mediated decay		Ribosomal proteins	Cytosol;Endoplasmic reticulum(Supported)				0.0	0.0	0.0	0.0	0.0	0.0	0.0	0.0	0.0	0.0	0.0	0.0	0.0	1.0	0.0	0.0	0.0	0.0	0.0	0.0
RTN3	10313	symbol	H. sapiens	10313	H. sapiens	RTN3	reticulon 3	GO:0071787 endoplasmic reticulum tubular network formation;GO:0071786 endoplasmic reticulum tubular network organization;GO:0007029 endoplasmic reticulum organization			Endoplasmic reticulum(Supported)			(M5905)HALLMARK ADIPOGENESIS	0.0	0.0	0.0	1.0	0.0	0.0	0.0	0.0	0.0	0.0	0.0	0.0	0.0	0.0	0.0	1.0	0.0	0.0	0.0	0.0
SCARB2	950	symbol	H. sapiens	950	H. sapiens	SCARB2	scavenger receptor class B member 2	GO:1905671 regulation of lysosome organization;GO:1904978 regulation of endosome organization;GO:1905123 regulation of glucosylceramidase activity			Cytosol(Approved)				0.0	0.0	0.0	1.0	1.0	0.0	0.0	0.0	0.0	0.0	0.0	0.0	0.0	1.0	0.0	0.0	0.0	0.0	0.0	1.0
SCD	6319	symbol	H. sapiens	6319	H. sapiens	SCD	stearoyl-CoA desaturase	GO:1903966 monounsaturated fatty acid biosynthetic process;GO:1903964 monounsaturated fatty acid metabolic process;GO:0046949 fatty-acyl-CoA biosynthetic process		Enzymes/ENZYME proteins/Oxidoreductases	Endoplasmic reticulum(Enhanced)			(M5892)HALLMARK CHOLESTEROL HOMEOSTASIS; (M5908)HALLMARK ANDROGEN RESPONSE; (M5924)HALLMARK MTORC1 SIGNALING	0.0	0.0	0.0	0.0	0.0	0.0	0.0	0.0	1.0	0.0	0.0	0.0	0.0	0.0	0.0	0.0	0.0	0.0	0.0	0.0
SCG2	7857	symbol	H. sapiens	7857	H. sapiens	SCG2	secretogranin II	GO:0048245 eosinophil chemotaxis;GO:0050930 induction of positive chemotaxis;GO:2000352 negative regulation of endothelial cell apoptotic process						(M5919)HALLMARK HEDGEHOG SIGNALING; (M5930)HALLMARK EPITHELIAL MESENCHYMAL TRANSITION	0.0	0.0	1.0	0.0	0.0	0.0	0.0	0.0	0.0	0.0	0.0	0.0	0.0	0.0	0.0	0.0	0.0	0.0	0.0	0.0
SCG5	6447	symbol	H. sapiens	6447	H. sapiens	SCG5	secretogranin V	GO:0016486 peptide hormone processing;GO:0046883 regulation of hormone secretion;GO:0046879 hormone secretion						(M5951)HALLMARK SPERMATOGENESIS; (M5953)HALLMARK KRAS SIGNALING UP	0.0	0.0	0.0	0.0	0.0	0.0	0.0	0.0	0.0	0.0	0.0	1.0	0.0	0.0	0.0	0.0	0.0	0.0	0.0	0.0
SCGN	10590	symbol	H. sapiens	10590	H. sapiens	SCGN	secretagogin, EF-hand calcium binding protein	GO:0099509 regulation of presynaptic cytosolic calcium ion concentration;GO:1900271 regulation of long-term synaptic potentiation;GO:0060291 long-term synaptic potentiation						(M5957)HALLMARK PANCREAS BETA CELLS	0.0	0.0	0.0	0.0	0.0	0.0	0.0	1.0	0.0	0.0	0.0	0.0	0.0	0.0	0.0	0.0	0.0	0.0	0.0	0.0
SDF2L1	23753	symbol	H. sapiens	23753	H. sapiens	SDF2L1	stromal cell derived factor 2 like 1	GO:0071712 ER-associated misfolded protein catabolic process;GO:0035269 protein O-linked mannosylation;GO:0035268 protein mannosylation						(M5924)HALLMARK MTORC1 SIGNALING	0.0	1.0	0.0	0.0	0.0	0.0	0.0	0.0	1.0	0.0	0.0	0.0	0.0	0.0	0.0	0.0	0.0	0.0	0.0	0.0
SDF4	51150	symbol	H. sapiens	51150	H. sapiens	SDF4	stromal cell derived factor 4	GO:0070625 zymogen granule exocytosis;GO:0009650 UV protection;GO:0021549 cerebellum development		Transporters/Accessory Factors Involved in Transport	Golgi apparatus(Enhanced)				0.0	0.0	0.0	0.0	0.0	1.0	0.0	0.0	0.0	0.0	0.0	0.0	0.0	0.0	0.0	0.0	0.0	0.0	0.0	0.0
SEC61A1	29927	symbol	H. sapiens	29927	H. sapiens	SEC61A1	SEC61 translocon alpha 1 subunit	GO:0031204 posttranslational protein targeting to membrane, translocation;GO:0006616 SRP-dependent cotranslational protein targeting to membrane, translocation;GO:0039019 pronephric nephron development		Transporters/Primary Active Transporters	Endoplasmic reticulum(Supported)			(M5898)HALLMARK DNA REPAIR; (M5939)HALLMARK P53 PATHWAY	1.0	0.0	0.0	1.0	0.0	0.0	0.0	1.0	0.0	1.0	0.0	0.0	0.0	1.0	1.0	0.0	0.0	0.0	0.0	0.0
SEC63	11231	symbol	H. sapiens	11231	H. sapiens	SEC63	SEC63 homolog, protein translocation regulator	GO:0031204 posttranslational protein targeting to membrane, translocation;GO:0006620 posttranslational protein targeting to endoplasmic reticulum membrane;GO:0006614 SRP-dependent cotranslational protein targeting to membrane		Transporters/Primary Active Transporters	Endoplasmic reticulum(Supported)				1.0	0.0	0.0	0.0	0.0	0.0	0.0	0.0	0.0	1.0	0.0	0.0	0.0	1.0	0.0	0.0	0.0	0.0	0.0	0.0
SERF2	10169	symbol	H. sapiens	10169	H. sapiens	SERF2	small EDRK-rich factor 2	GO:0008150 biological_process			Nucleoli;Nucleus(Uncertain)				0.0	0.0	0.0	0.0	0.0	0.0	0.0	0.0	0.0	0.0	0.0	0.0	0.0	0.0	0.0	0.0	0.0	0.0	0.0	0.0
SERINC1	57515	symbol	H. sapiens	57515	H. sapiens	SERINC1	serine incorporator 1	GO:1904219 positive regulation of CDP-diacylglycerol-serine O-phosphatidyltransferase activity;GO:1904222 positive regulation of serine C-palmitoyltransferase activity;GO:1904217 regulation of CDP-diacylglycerol-serine O-phosphatidyltransferase activity			Cytosol(Approved)			(M5935)HALLMARK FATTY ACID METABOLISM	0.0	0.0	0.0	0.0	0.0	0.0	0.0	0.0	0.0	0.0	0.0	0.0	0.0	0.0	0.0	0.0	1.0	0.0	1.0	0.0
SEZ6L	23544	symbol	H. sapiens	23544	H. sapiens	SEZ6L	seizure related 6 homolog like	GO:0021680 cerebellar Purkinje cell layer development;GO:0021695 cerebellar cortex development;GO:0090036 regulation of protein kinase C signaling			Vesicles(Approved)				0.0	0.0	0.0	0.0	0.0	0.0	0.0	0.0	0.0	0.0	0.0	0.0	0.0	0.0	0.0	0.0	0.0	0.0	0.0	0.0
SEZ6L2	26470	symbol	H. sapiens	26470	H. sapiens	SEZ6L2	seizure related 6 homolog like 2								0.0	0.0	0.0	0.0	0.0	0.0	0.0	0.0	0.0	0.0	0.0	0.0	0.0	0.0	0.0	0.0	0.0	0.0	0.0	0.0
SLC38A10	124565	symbol	H. sapiens	124565	H. sapiens	SLC38A10	solute carrier family 38 member 10	GO:0003333 amino acid transmembrane transport;GO:1905039 carboxylic acid transmembrane transport;GO:0006865 amino acid transport		Transporters/Electrochemical Potential-driven transporters	Golgi apparatus(Enhanced)				0.0	0.0	0.0	0.0	0.0	0.0	0.0	0.0	0.0	0.0	0.0	0.0	0.0	0.0	0.0	0.0	0.0	0.0	0.0	0.0
SLC39A1	27173	symbol	H. sapiens	27173	H. sapiens	SLC39A1	solute carrier family 39 member 1	GO:0071577 zinc ion transmembrane transport;GO:0048701 embryonic cranial skeleton morphogenesis;GO:0006829 zinc ion transport		Transporters/Electrochemical Potential-driven transporters	Cytosol(Uncertain)				0.0	0.0	0.0	0.0	0.0	0.0	0.0	1.0	0.0	0.0	0.0	0.0	0.0	0.0	1.0	0.0	0.0	0.0	0.0	0.0
SLC39A14	23516	symbol	H. sapiens	23516	H. sapiens	SLC39A14	solute carrier family 39 member 14	GO:0071578 zinc ion import across plasma membrane;GO:0006882 cellular zinc ion homeostasis;GO:0034755 iron ion transmembrane transport			Endoplasmic reticulum;Golgi apparatus;Plasma membrane(Approved)				0.0	0.0	0.0	0.0	0.0	0.0	0.0	1.0	0.0	0.0	0.0	0.0	0.0	0.0	1.0	0.0	0.0	0.0	0.0	0.0
SLC39A9	55334	symbol	H. sapiens	55334	H. sapiens	SLC39A9	solute carrier family 39 member 9	GO:0006829 zinc ion transport;GO:0000041 transition metal ion transport;GO:0070838 divalent metal ion transport		Transporters/Electrochemical Potential-driven transporters	Endoplasmic reticulum(Approved)				0.0	0.0	0.0	0.0	0.0	0.0	0.0	1.0	0.0	0.0	0.0	0.0	0.0	0.0	1.0	0.0	0.0	0.0	0.0	0.0
SLC3A2	6520	symbol	H. sapiens	6520	H. sapiens	SLC3A2	solute carrier family 3 member 2	GO:1903801 L-leucine import across plasma membrane;GO:0098713 leucine import across plasma membrane;GO:0015827 tryptophan transport		CD markers;Transporters/Accessory Factors Involved in Transport	Cytosol;Nucleus;Plasma membrane(Supported)		(M60)PID NFAT TFPATHWAY	(M5939)HALLMARK P53 PATHWAY	0.0	0.0	0.0	0.0	0.0	0.0	0.0	1.0	0.0	0.0	0.0	0.0	1.0	0.0	0.0	0.0	0.0	0.0	0.0	0.0
SLC7A2	6542	symbol	H. sapiens	6542	H. sapiens	SLC7A2	solute carrier family 7 member 2	GO:0097638 L-arginine import across plasma membrane;GO:1903400 L-arginine transmembrane transport;GO:1903401 L-lysine transmembrane transport		Transporters/Electrochemical Potential-driven transporters	Cell Junctions;Plasma membrane(Supported)	L-Lysine (Low-affinity l-arginine transmembrane transporter activity);L-Ornithine (Low-affinity l-arginine transmembrane transporter activity)		(M5932)HALLMARK INFLAMMATORY RESPONSE; (M5906)HALLMARK ESTROGEN RESPONSE EARLY	0.0	0.0	0.0	0.0	0.0	1.0	0.0	0.0	0.0	0.0	0.0	0.0	0.0	0.0	0.0	0.0	0.0	0.0	0.0	0.0
SLC7A5	8140	symbol	H. sapiens	8140	H. sapiens	SLC7A5	solute carrier family 7 member 5	GO:1904556 L-tryptophan transmembrane transport;GO:0015827 tryptophan transport;GO:0015803 branched-chain amino acid transport		Transporters/Electrochemical Potential-driven transporters	Cytosol;Plasma membrane(Supported)Vesicles(Approved)			(M5922)HALLMARK UNFOLDED PROTEIN RESPONSE; (M5901)HALLMARK G2M CHECKPOINT; (M5924)HALLMARK MTORC1 SIGNALING	0.0	0.0	0.0	0.0	0.0	0.0	0.0	0.0	0.0	0.0	0.0	0.0	1.0	0.0	0.0	0.0	0.0	0.0	0.0	0.0
SMPD1	6609	symbol	H. sapiens	6609	H. sapiens	SMPD1	sphingomyelin phosphodiesterase 1	GO:0006685 sphingomyelin catabolic process;GO:0023021 termination of signal transduction;GO:0043407 negative regulation of MAP kinase activity		Enzymes/ENZYME proteins/Hydrolases		Amlodipine (Sphingomyelin phosphodiesterase activity);Chlorpromazine (Sphingomyelin phosphodiesterase activity);Desipramine (Sphingomyelin phosphodiesterase activity)	(M79)PID TRAIL PATHWAY; (M143)PID IL2 PI3K PATHWAY; (M94)PID FAS PATHWAY		0.0	0.0	0.0	0.0	1.0	0.0	0.0	0.0	0.0	0.0	1.0	0.0	0.0	0.0	0.0	1.0	1.0	0.0	0.0	0.0
SORL1	6653	symbol	H. sapiens	6653	H. sapiens	SORL1	sortilin related receptor 1	GO:0038020 insulin receptor recycling;GO:1902963 negative regulation of metalloendopeptidase activity involved in amyloid precursor protein catabolic process;GO:1902955 positive regulation of early endosome to recycling endosome transport			Cell Junctions;Nucleoplasm(Approved)				0.0	0.0	0.0	1.0	0.0	0.0	1.0	0.0	0.0	0.0	1.0	1.0	0.0	1.0	0.0	0.0	1.0	0.0	0.0	1.0
SPINT2	10653	symbol	H. sapiens	10653	H. sapiens	SPINT2	serine peptidase inhibitor, Kunitz type 2	GO:0060672 epithelial cell morphogenesis involved in placental branching;GO:0060671 epithelial cell differentiation involved in embryonic placenta development;GO:0060670 branching involved in labyrinthine layer morphogenesis			Cytosol;Intermediate filaments;Plasma membrane(Uncertain)			(M5934)HALLMARK XENOBIOTIC METABOLISM	0.0	0.0	0.0	0.0	0.0	0.0	0.0	0.0	0.0	0.0	0.0	0.0	0.0	0.0	0.0	0.0	0.0	0.0	0.0	0.0
SPRYD3	84926	symbol	H. sapiens	84926	H. sapiens	SPRYD3	SPRY domain containing 3				Actin filaments;Cytosol;Nucleoplasm(Approved)				0.0	0.0	0.0	0.0	0.0	0.0	0.0	0.0	0.0	0.0	0.0	0.0	0.0	0.0	0.0	0.0	0.0	0.0	0.0	0.0
SPTBN1	6711	symbol	H. sapiens	6711	H. sapiens	SPTBN1	spectrin beta, non-erythrocytic 1	GO:1900042 positive regulation of interleukin-2 secretion;GO:1900040 regulation of interleukin-2 secretion;GO:0051693 actin filament capping			Golgi apparatus(Approved)	Calcium (Structural constituent of cytoskeleton);D-Myo-Inositol-1,4,5-Triphosphate (Structural constituent of cytoskeleton)	(M286)PID TGFBR PATHWAY	(M5896)HALLMARK TGF BETA SIGNALING; (M5893)HALLMARK MITOTIC SPINDLE	0.0	0.0	0.0	1.0	0.0	0.0	1.0	0.0	0.0	0.0	0.0	0.0	0.0	1.0	0.0	0.0	0.0	0.0	0.0	0.0
SREBF1	6720	symbol	H. sapiens	6720	H. sapiens	SREBF1	sterol regulatory element binding transcription factor 1	GO:0045542 positive regulation of cholesterol biosynthetic process;GO:0003062 regulation of heart rate by chemical signal;GO:0010867 positive regulation of triglyceride biosynthetic process		Transcription factors/Basic domains	Cytosol;Golgi apparatus(Supported)		(M7997)SA CASPASE CASCADE; (M162)PID RXR VDR PATHWAY; (M220)PID CASPASE PATHWAY		0.0	0.0	0.0	0.0	0.0	0.0	1.0	0.0	0.0	1.0	0.0	0.0	0.0	1.0	0.0	1.0	0.0	0.0	0.0	0.0
SRPR	6734	gene_synonym	H. sapiens	6734	H. sapiens	SRPRA	SRP receptor subunit alpha	GO:0006614 SRP-dependent cotranslational protein targeting to membrane;GO:0036498 IRE1-mediated unfolded protein response;GO:0006613 cotranslational protein targeting to membrane						(M5922)HALLMARK UNFOLDED PROTEIN RESPONSE	0.0	1.0	0.0	0.0	0.0	0.0	0.0	0.0	0.0	0.0	0.0	0.0	0.0	1.0	0.0	0.0	0.0	0.0	0.0	0.0
SSR4	6748	symbol	H. sapiens	6748	H. sapiens	SSR4	signal sequence receptor subunit 4								1.0	0.0	0.0	0.0	0.0	0.0	0.0	0.0	0.0	0.0	0.0	0.0	0.0	1.0	0.0	0.0	0.0	0.0	0.0	0.0
ST14	6768	symbol	H. sapiens	6768	H. sapiens	ST14	suppression of tumorigenicity 14	GO:0060672 epithelial cell morphogenesis involved in placental branching;GO:0060671 epithelial cell differentiation involved in embryonic placenta development;GO:0060670 branching involved in labyrinthine layer morphogenesis		Enzymes/{ENZYME proteins/Hydrolases,Peptidases/Serine-type peptidases}	Nucleoplasm;Vesicles(Approved)	Urokinase (Serine-type peptidase activity);Benzamidine (Serine-type peptidase activity)	(M3468)NABA ECM REGULATORS; (M5885)NABA MATRISOME ASSOCIATED; (M5889)NABA MATRISOME	(M5939)HALLMARK P53 PATHWAY; (M5907)HALLMARK ESTROGEN RESPONSE LATE	0.0	0.0	0.0	0.0	0.0	0.0	0.0	0.0	0.0	0.0	0.0	0.0	0.0	0.0	0.0	0.0	0.0	0.0	0.0	0.0
STT3B	201595	symbol	H. sapiens	201595	H. sapiens	STT3B	STT3 oligosaccharyltransferase complex catalytic subunit B	GO:0043686 co-translational protein modification;GO:0018279 protein N-linked glycosylation via asparagine;GO:0030433 ubiquitin-dependent ERAD pathway		Enzymes/ENZYME proteins/Transferases	Endoplasmic reticulum(Supported)				1.0	1.0	1.0	0.0	0.0	0.0	0.0	0.0	1.0	0.0	0.0	0.0	0.0	0.0	0.0	0.0	1.0	0.0	0.0	0.0
SUCO	51430	symbol	H. sapiens	51430	H. sapiens	SUCO	SUN domain containing ossification factor	GO:0032967 positive regulation of collagen biosynthetic process;GO:0010714 positive regulation of collagen metabolic process;GO:0032965 regulation of collagen biosynthetic process			Cytosol;Nucleoli fibrillar center(Approved)				1.0	0.0	0.0	0.0	0.0	0.0	0.0	0.0	0.0	0.0	0.0	0.0	0.0	0.0	0.0	0.0	0.0	0.0	0.0	0.0
TIMP2	7077	symbol	H. sapiens	7077	H. sapiens	TIMP2	TIMP metallopeptidase inhibitor 2	GO:0032487 regulation of Rap protein signal transduction;GO:0051045 negative regulation of membrane protein ectodomain proteolysis;GO:1905049 negative regulation of metallopeptidase activity					(M3468)NABA ECM REGULATORS; (M5885)NABA MATRISOME ASSOCIATED; (M5889)NABA MATRISOME	(M5902)HALLMARK APOPTOSIS; (M5921)HALLMARK COMPLEMENT	0.0	0.0	0.0	0.0	0.0	1.0	1.0	0.0	0.0	1.0	1.0	0.0	0.0	0.0	0.0	0.0	0.0	0.0	0.0	0.0
TM9SF2	9375	symbol	H. sapiens	9375	H. sapiens	TM9SF2	transmembrane 9 superfamily member 2	GO:0072657 protein localization to membrane;GO:0034613 cellular protein localization;GO:0070727 cellular macromolecule localization		Transporters/Accessory Factors Involved in Transport					0.0	0.0	0.0	0.0	0.0	0.0	0.0	0.0	0.0	0.0	0.0	0.0	0.0	1.0	0.0	0.0	0.0	0.0	0.0	0.0
TM9SF3	56889	symbol	H. sapiens	56889	H. sapiens	TM9SF3	transmembrane 9 superfamily member 3	GO:0072657 protein localization to membrane;GO:0034613 cellular protein localization;GO:0070727 cellular macromolecule localization			Golgi apparatus;Vesicles(Approved)				0.0	0.0	0.0	0.0	0.0	0.0	0.0	0.0	0.0	0.0	0.0	0.0	0.0	1.0	0.0	0.0	0.0	0.0	0.0	0.0
TMBIM6	7009	symbol	H. sapiens	7009	H. sapiens	TMBIM6	transmembrane BAX inhibitor motif containing 6	GO:0010523 negative regulation of calcium ion transport into cytosol;GO:1903298 negative regulation of hypoxia-induced intrinsic apoptotic signaling pathway;GO:0060702 negative regulation of endoribonuclease activity		Transporters/Transporter channels and pores				(M5941)HALLMARK UV RESPONSE UP; (M5934)HALLMARK XENOBIOTIC METABOLISM	0.0	1.0	0.0	0.0	0.0	0.0	1.0	1.0	0.0	0.0	1.0	0.0	0.0	0.0	0.0	1.0	0.0	0.0	0.0	0.0
TMCO1	54499	symbol	H. sapiens	54499	H. sapiens	TMCO1	transmembrane and coiled-coil domains 1	GO:0032469 endoplasmic reticulum calcium ion homeostasis;GO:0006983 ER overload response;GO:0006984 ER-nucleus signaling pathway		Transporters/Transporter channels and pores	Endoplasmic reticulum(Supported)				0.0	1.0	0.0	0.0	0.0	0.0	0.0	1.0	0.0	0.0	0.0	0.0	0.0	0.0	0.0	0.0	0.0	0.0	0.0	0.0
TMED10	10972	symbol	H. sapiens	10972	H. sapiens	TMED10	transmembrane p24 trafficking protein 10	GO:0048205 COPI coating of Golgi vesicle;GO:0048200 Golgi transport vesicle coating;GO:0035964 COPI-coated vesicle budding			Golgi apparatus(Supported)			(M5910)HALLMARK PROTEIN SECRETION	0.0	0.0	0.0	1.0	0.0	1.0	0.0	0.0	0.0	0.0	0.0	0.0	0.0	0.0	0.0	0.0	0.0	0.0	0.0	0.0
TMED3	23423	symbol	H. sapiens	23423	H. sapiens	TMED3	transmembrane p24 trafficking protein 3	GO:0006890 retrograde vesicle-mediated transport, Golgi to ER;GO:0007030 Golgi organization;GO:0006888 ER to Golgi vesicle-mediated transport		Transporters	Golgi apparatus(Supported)				0.0	0.0	0.0	1.0	0.0	0.0	0.0	0.0	0.0	0.0	0.0	0.0	0.0	0.0	0.0	0.0	0.0	0.0	0.0	0.0
TMED9	54732	symbol	H. sapiens	54732	H. sapiens	TMED9	transmembrane p24 trafficking protein 9	GO:0048205 COPI coating of Golgi vesicle;GO:0048200 Golgi transport vesicle coating;GO:0035964 COPI-coated vesicle budding							0.0	0.0	0.0	1.0	0.0	0.0	1.0	0.0	0.0	0.0	0.0	0.0	0.0	0.0	0.0	0.0	0.0	0.0	0.0	0.0
TMEM109	79073	symbol	H. sapiens	79073	H. sapiens	TMEM109	transmembrane protein 109	GO:0042771 intrinsic apoptotic signaling pathway in response to DNA damage by p53 class mediator;GO:0071480 cellular response to gamma radiation;GO:0072332 intrinsic apoptotic signaling pathway by p53 class mediator		Transporters/Transporter channels and pores	Cytosol;Nuclear membrane(Approved)				0.0	0.0	0.0	0.0	0.0	0.0	0.0	0.0	0.0	0.0	0.0	0.0	0.0	0.0	0.0	1.0	0.0	0.0	0.0	0.0
TMEM205	374882	symbol	H. sapiens	374882	H. sapiens	TMEM205	transmembrane protein 205			Transporters	Endoplasmic reticulum;Nuclear membrane;Nucleoplasm(Approved)				0.0	0.0	0.0	0.0	0.0	0.0	0.0	0.0	0.0	0.0	0.0	0.0	0.0	0.0	0.0	0.0	0.0	0.0	0.0	0.0
TMEM245	23731	symbol	H. sapiens	23731	H. sapiens	TMEM245	transmembrane protein 245	GO:0008150 biological_process			Cytosol;Plasma membrane(Approved)				0.0	0.0	0.0	0.0	0.0	0.0	0.0	0.0	0.0	0.0	0.0	0.0	0.0	0.0	0.0	0.0	0.0	0.0	0.0	0.0
TMEM30A	55754	symbol	H. sapiens	55754	H. sapiens	TMEM30A	transmembrane protein 30A	GO:0070863 positive regulation of protein exit from endoplasmic reticulum;GO:0015917 aminophospholipid transport;GO:0070861 regulation of protein exit from endoplasmic reticulum		Transporters/Accessory Factors Involved in Transport	Mitochondria(Supported)				0.0	0.0	0.0	0.0	0.0	1.0	1.0	0.0	0.0	0.0	0.0	0.0	0.0	0.0	0.0	0.0	0.0	0.0	0.0	0.0
TMEM59	9528	symbol	H. sapiens	9528	H. sapiens	TMEM59	transmembrane protein 59	GO:0090285 negative regulation of protein glycosylation in Golgi;GO:0090283 regulation of protein glycosylation in Golgi;GO:0060051 negative regulation of protein glycosylation							0.0	0.0	0.0	0.0	0.0	0.0	1.0	0.0	1.0	0.0	0.0	1.0	0.0	1.0	0.0	0.0	0.0	0.0	0.0	0.0
TMX2	51075	symbol	H. sapiens	51075	H. sapiens	TMX2	thioredoxin related transmembrane protein 2	GO:0045454 cell redox homeostasis;GO:0019725 cellular homeostasis;GO:0042592 homeostatic process			Cytosol;Nucleoplasm(Approved)				0.0	0.0	0.0	0.0	0.0	0.0	0.0	0.0	0.0	0.0	0.0	0.0	0.0	0.0	0.0	0.0	0.0	0.0	1.0	0.0
TPD52	7163	symbol	H. sapiens	7163	H. sapiens	TPD52	tumor protein D52	GO:0030183 B cell differentiation;GO:0030098 lymphocyte differentiation;GO:0042113 B cell activation			Cytosol;Golgi apparatus(Approved)			(M5910)HALLMARK PROTEIN SECRETION; (M5908)HALLMARK ANDROGEN RESPONSE; (M5950)HALLMARK ALLOGRAFT REJECTION	0.0	0.0	0.0	1.0	0.0	0.0	0.0	0.0	0.0	0.0	0.0	0.0	0.0	0.0	0.0	0.0	0.0	1.0	0.0	1.0
TSPAN3	10099	symbol	H. sapiens	10099	H. sapiens	TSPAN3	tetraspanin 3	GO:0008150 biological_process		Transporters/Accessory Factors Involved in Transport	Golgi apparatus;Nucleoplasm(Approved)				0.0	0.0	0.0	0.0	0.0	0.0	0.0	0.0	0.0	0.0	0.0	0.0	0.0	0.0	0.0	0.0	0.0	0.0	0.0	0.0
TSPAN7	7102	symbol	H. sapiens	7102	H. sapiens	TSPAN7	tetraspanin 7	GO:0016032 viral process;GO:0044403 symbiont process;GO:0044419 interspecies interaction between organisms		CD markers;Transporters/Accessory Factors Involved in Transport				(M5953)HALLMARK KRAS SIGNALING UP	0.0	0.0	0.0	0.0	0.0	0.0	0.0	0.0	0.0	0.0	0.0	0.0	1.0	0.0	0.0	1.0	0.0	0.0	0.0	0.0
TUBA1B	10376	symbol	H. sapiens	10376	H. sapiens	TUBA1B	tubulin alpha 1b	GO:0071353 cellular response to interleukin-4;GO:0070670 response to interleukin-4;GO:0030705 cytoskeleton-dependent intracellular transport			Microtubules(Supported)	Epothilone D (Ubiquitin protein ligase binding);Epothilone B (Ubiquitin protein ligase binding);CYT997 (Ubiquitin protein ligase binding);2-MERCAPTO-N-[1,2,3,10-TETRAMETHOXY-9-OXO-5,6,7,9-TETRAHYDRO-BENZO[A]HEPTALEN-7-YL]ACETAMIDE (Ubiquitin protein ligase binding)	(M11)PID PRL SIGNALING EVENTS PATHWAY; (M32)PID HDAC CLASSIII PATHWAY; (M30)PID HDAC CLASSII PATHWAY		0.0	0.0	0.0	1.0	0.0	0.0	0.0	0.0	0.0	1.0	0.0	0.0	1.0	0.0	1.0	1.0	0.0	0.0	0.0	0.0
VEGFA	7422	symbol	H. sapiens	7422	H. sapiens	VEGFA	vascular endothelial growth factor A	GO:0090190 positive regulation of branching involved in ureteric bud morphogenesis;GO:1902336 positive regulation of retinal ganglion cell axon guidance;GO:0090189 regulation of branching involved in ureteric bud morphogenesis		RAS pathway related proteins		Bevacizumab (Vascular endothelial growth factor receptor binding);Minocycline (Vascular endothelial growth factor receptor binding);Gliclazide (Vascular endothelial growth factor receptor binding);Carvedilol (Vascular endothelial growth factor receptor binding);Ranibizumab (Vascular endothelial growth factor receptor binding);Pyroglutamic Acid (Vascular endothelial growth factor receptor binding);Tris (Vascular endothelial growth factor receptor binding);Vandetanib (Vascular endothelial growth factor receptor binding);ABT-510 (Vascular endothelial growth factor receptor binding);VEGF-AS (Vascular endothelial growth factor receptor binding);Dalteparin (Vascular endothelial growth factor receptor binding);Aflibercept (Vascular endothelial growth factor receptor binding)	(M137)PID VEGF VEGFR PATHWAY; (M103)PID S1P S1P1 PATHWAY; (M118)PID INTEGRIN A9B1 PATHWAY	(M5944)HALLMARK ANGIOGENESIS; (M5919)HALLMARK HEDGEHOG SIGNALING; (M5922)HALLMARK UNFOLDED PROTEIN RESPONSE	0.0	0.0	0.0	0.0	0.0	1.0	0.0	0.0	0.0	0.0	1.0	0.0	1.0	0.0	0.0	1.0	0.0	0.0	0.0	1.0
VGF	7425	symbol	H. sapiens	7425	H. sapiens	VGF	VGF nerve growth factor inducible	GO:0001541 ovarian follicle development;GO:0002021 response to dietary excess;GO:0008585 female gonad development			Golgi apparatus;Vesicles(Supported)				0.0	0.0	1.0	0.0	0.0	0.0	0.0	0.0	0.0	0.0	0.0	0.0	0.0	0.0	0.0	0.0	0.0	0.0	0.0	0.0
VMP1	81671	symbol	H. sapiens	81671	H. sapiens	VMP1	vacuole membrane protein 1	GO:0007566 embryo implantation;GO:0000045 autophagosome assembly;GO:1905037 autophagosome organization			Endoplasmic reticulum(Supported)Nucleoli(Approved)				0.0	0.0	0.0	1.0	0.0	0.0	0.0	0.0	0.0	0.0	0.0	0.0	0.0	0.0	0.0	0.0	0.0	0.0	0.0	0.0
WFS1	7466	symbol	H. sapiens	7466	H. sapiens	WFS1	wolframin ER transmembrane glycoprotein	GO:1903892 negative regulation of ATF6-mediated unfolded protein response;GO:1903891 regulation of ATF6-mediated unfolded protein response;GO:2000675 negative regulation of type B pancreatic cell apoptotic process		Transporters/Accessory Factors Involved in Transport				(M5922)HALLMARK UNFOLDED PROTEIN RESPONSE; (M5907)HALLMARK ESTROGEN RESPONSE LATE; (M5906)HALLMARK ESTROGEN RESPONSE EARLY	1.0	1.0	1.0	0.0	0.0	0.0	0.0	1.0	0.0	0.0	1.0	1.0	0.0	0.0	0.0	1.0	0.0	0.0	0.0	0.0
WLS	79971	symbol	H. sapiens	79971	H. sapiens	WLS	Wnt ligand secretion mediator	GO:0061357 positive regulation of Wnt protein secretion;GO:0061356 regulation of Wnt protein secretion;GO:0061355 Wnt protein secretion		Transporters/Accessory Factors Involved in Transport				(M5947)HALLMARK IL2 STAT5 SIGNALING	0.0	0.0	0.0	0.0	0.0	0.0	1.0	0.0	0.0	0.0	0.0	0.0	0.0	0.0	0.0	1.0	0.0	0.0	0.0	0.0
WSB1	26118	symbol	H. sapiens	26118	H. sapiens	WSB1	WD repeat and SOCS box containing 1	GO:0000209 protein polyubiquitination;GO:0043687 post-translational protein modification;GO:0016567 protein ubiquitination			Mitochondria(Approved)			(M5891)HALLMARK HYPOXIA	0.0	0.0	1.0	0.0	0.0	0.0	0.0	0.0	0.0	1.0	0.0	0.0	0.0	0.0	0.0	0.0	0.0	0.0	0.0	0.0
YIPF6	286451	symbol	H. sapiens	286451	H. sapiens	YIPF6	Yip1 domain family member 6	GO:0060576 intestinal epithelial cell development;GO:0060575 intestinal epithelial cell differentiation;GO:0002066 columnar/cuboidal epithelial cell development			Vesicles(Approved)			(M5910)HALLMARK PROTEIN SECRETION	0.0	0.0	0.0	1.0	0.0	0.0	0.0	0.0	0.0	0.0	0.0	0.0	0.0	0.0	0.0	0.0	0.0	1.0	0.0	0.0
YWHAE	7531	symbol	H. sapiens	7531	H. sapiens	YWHAE	tyrosine 3-monooxygenase/tryptophan 5-monooxygenase activation protein epsilon	GO:1900740 positive regulation of protein insertion into mitochondrial membrane involved in apoptotic signaling pathway;GO:1905913 negative regulation of calcium ion export across plasma membrane;GO:0003064 regulation of heart rate by hormone			Cytosol(Uncertain)	Fusicoccin (Ubiquitin protein ligase binding)	(M199)PID P38 MK2 PATHWAY; (M247)PID INSULIN GLUCOSE PATHWAY; (M163)PID LIS1 PATHWAY	(M5893)HALLMARK MITOTIC SPINDLE; (M5926)HALLMARK MYC TARGETS V1	0.0	0.0	0.0	1.0	0.0	0.0	1.0	1.0	0.0	0.0	1.0	0.0	0.0	1.0	0.0	1.0	0.0	0.0	0.0	0.0
YWHAQ	10971	symbol	H. sapiens	10971	H. sapiens	YWHAQ	tyrosine 3-monooxygenase/tryptophan 5-monooxygenase activation protein theta	GO:1900740 positive regulation of protein insertion into mitochondrial membrane involved in apoptotic signaling pathway;GO:1900739 regulation of protein insertion into mitochondrial membrane involved in apoptotic signaling pathway;GO:1901030 positive regulation of mitochondrial outer membrane permeabilization involved in apoptotic signaling pathway			Cytosol(Supported)Nucleoplasm(Uncertain)		(M199)PID P38 MK2 PATHWAY; (M247)PID INSULIN GLUCOSE PATHWAY; (M249)PID PI3KCI AKT PATHWAY	(M5926)HALLMARK MYC TARGETS V1	0.0	0.0	0.0	1.0	0.0	0.0	1.0	0.0	0.0	0.0	0.0	0.0	0.0	1.0	0.0	1.0	0.0	0.0	0.0	0.0

### Sheet: Enrichment
GroupID	Category	Term	Description	LogP	Log(q-value)	InTerm_InList	Genes	Symbols
1_Summary	KEGG Pathway	hsa04141	Protein processing in endoplasmic reticulum	-26.8982	-22.5807	26/166	811,821,1650,2923,3309,3998,4121,5034,5611,6184,6748,7184,7466,9601,10130,10134,10299,10525,10956,10960,10970,11231,23193,29927,56605,201595,51430,567,2896,6782,476	CALR,CANX,DDOST,PDIA3,HSPA5,LMAN1,MAN1A1,P4HB,DNAJC3,RPN1,SSR4,HSP90B1,WFS1,PDIA4,PDIA6,BCAP31,MARCHF6,HYOU1,OS9,LMAN2,CKAP4,SEC63,GANAB,SEC61A1,ERO1B,STT3B,SUCO,B2M,GRN,HSPA13,ATP1A1
1_Member	KEGG Pathway	hsa04141	Protein processing in endoplasmic reticulum	-26.8982	-22.5807	26/166	811,821,1650,2923,3309,3998,4121,5034,5611,6184,6748,7184,7466,9601,10130,10134,10299,10525,10956,10960,10970,11231,23193,29927,56605,201595	CALR,CANX,DDOST,PDIA3,HSPA5,LMAN1,MAN1A1,P4HB,DNAJC3,RPN1,SSR4,HSP90B1,WFS1,PDIA4,PDIA6,BCAP31,MARCHF6,HYOU1,OS9,LMAN2,CKAP4,SEC63,GANAB,SEC61A1,ERO1B,STT3B
1_Member	GO Biological Processes	GO:0034975	protein folding in endoplasmic reticulum	-12.9095	-9.29092	8/17	811,821,2923,3309,5611,7184,51430,56605	CALR,CANX,PDIA3,HSPA5,DNAJC3,HSP90B1,SUCO,ERO1B
1_Member	GO Biological Processes	GO:0006457	protein folding	-12.1606	-8.6882	17/229	567,811,821,2896,2923,3309,3998,5034,5611,6782,7184,7466,9601,10130,23193,51430,56605	B2M,CALR,CANX,GRN,PDIA3,HSPA5,LMAN1,P4HB,DNAJC3,HSPA13,HSP90B1,WFS1,PDIA4,PDIA6,GANAB,SUCO,ERO1B
1_Member	GO Biological Processes	GO:0036500	ATF6-mediated unfolded protein response	-6.30751	-3.72835	4/10	811,3309,7184,7466	CALR,HSPA5,HSP90B1,WFS1
1_Member	Reactome Gene Sets	R-HSA-381183	ATF6 (ATF6-alpha) activates chaperone genes	-4.39434	-2.12602	3/10	811,3309,7184	CALR,HSPA5,HSP90B1
1_Member	Reactome Gene Sets	R-HSA-381033	ATF6 (ATF6-alpha) activates chaperones	-4.13563	-1.92189	3/12	811,3309,7184	CALR,HSPA5,HSP90B1
1_Member	CORUM	CORUM:6859	HRD1 complex	-4.02395	-1.83061	3/13	3309,7184,10956	HSPA5,HSP90B1,OS9
1_Member	KEGG Pathway	hsa04918	Thyroid hormone synthesis	-3.73979	-1.62004	5/74	476,821,3309,7184,9601	ATP1A1,CANX,HSPA5,HSP90B1,PDIA4
1_Member	Reactome Gene Sets	R-HSA-2173782	Binding and Uptake of Ligands by Scavenger Receptors	-2.48574	-0.719652	3/42	811,7184,10525	CALR,HSP90B1,HYOU1
2_Summary	GO Biological Processes	GO:0034976	response to endoplasmic reticulum stress	-19.4979	-15.4814	25/285	488,811,821,2923,3309,4189,4779,5034,5611,6734,6782,7009,7184,7466,9601,10130,10134,10299,10525,10956,23753,54499,57003,81502,201595,754,975,968,92140	ATP2A2,CALR,CANX,PDIA3,HSPA5,DNAJB9,NFE2L1,P4HB,DNAJC3,SRPRA,HSPA13,TMBIM6,HSP90B1,WFS1,PDIA4,PDIA6,BCAP31,MARCHF6,HYOU1,OS9,SDF2L1,TMCO1,CCDC47,HM13,STT3B,PTTG1IP,CD81,CD68,MTDH
2_Member	GO Biological Processes	GO:0034976	response to endoplasmic reticulum stress	-19.4979	-15.4814	25/285	488,811,821,2923,3309,4189,4779,5034,5611,6734,6782,7009,7184,7466,9601,10130,10134,10299,10525,10956,23753,54499,57003,81502,201595	ATP2A2,CALR,CANX,PDIA3,HSPA5,DNAJB9,NFE2L1,P4HB,DNAJC3,SRPRA,HSPA13,TMBIM6,HSP90B1,WFS1,PDIA4,PDIA6,BCAP31,MARCHF6,HYOU1,OS9,SDF2L1,TMCO1,CCDC47,HM13,STT3B
2_Member	GO Biological Processes	GO:0036503	ERAD pathway	-11.1821	-7.81885	12/100	3309,4189,6782,7184,7466,10134,10299,10956,23753,57003,81502,201595	HSPA5,DNAJB9,HSPA13,HSP90B1,WFS1,BCAP31,MARCHF6,OS9,SDF2L1,CCDC47,HM13,STT3B
2_Member	GO Biological Processes	GO:0035967	cellular response to topologically incorrect protein	-9.86544	-6.66184	13/161	811,821,3309,4189,5611,6734,6782,7009,7184,7466,10130,10525,23753	CALR,CANX,HSPA5,DNAJB9,DNAJC3,SRPRA,HSPA13,TMBIM6,HSP90B1,WFS1,PDIA6,HYOU1,SDF2L1
2_Member	GO Biological Processes	GO:0035966	response to topologically incorrect protein	-9.78531	-6.61389	14/199	811,821,3309,4189,5611,6734,6782,7009,7184,7466,10130,10525,23753,201595	CALR,CANX,HSPA5,DNAJB9,DNAJC3,SRPRA,HSPA13,TMBIM6,HSP90B1,WFS1,PDIA6,HYOU1,SDF2L1,STT3B
2_Member	GO Biological Processes	GO:0030433	ubiquitin-dependent ERAD pathway	-9.69545	-6.55401	10/78	3309,4189,6782,7184,7466,10134,10299,10956,57003,201595	HSPA5,DNAJB9,HSPA13,HSP90B1,WFS1,BCAP31,MARCHF6,OS9,CCDC47,STT3B
2_Member	GO Biological Processes	GO:0034620	cellular response to unfolded protein	-9.44683	-6.33341	12/140	811,821,3309,4189,5611,6734,6782,7009,7184,7466,10130,10525	CALR,CANX,HSPA5,DNAJB9,DNAJC3,SRPRA,HSPA13,TMBIM6,HSP90B1,WFS1,PDIA6,HYOU1
2_Member	GO Biological Processes	GO:0006986	response to unfolded protein	-9.38338	-6.29629	13/176	811,821,3309,4189,5611,6734,6782,7009,7184,7466,10130,10525,201595	CALR,CANX,HSPA5,DNAJB9,DNAJC3,SRPRA,HSPA13,TMBIM6,HSP90B1,WFS1,PDIA6,HYOU1,STT3B
2_Member	GO Biological Processes	GO:0030968	endoplasmic reticulum unfolded protein response	-8.97665	-5.96014	11/121	811,821,3309,4189,5611,6734,6782,7184,7466,10130,10525	CALR,CANX,HSPA5,DNAJB9,DNAJC3,SRPRA,HSPA13,HSP90B1,WFS1,PDIA6,HYOU1
2_Member	GO Biological Processes	GO:1905897	regulation of response to endoplasmic reticulum stress	-8.07352	-5.0984	9/84	3309,4189,4779,5611,7009,7466,10134,10525,10956	HSPA5,DNAJB9,NFE2L1,DNAJC3,TMBIM6,WFS1,BCAP31,HYOU1,OS9
2_Member	Reactome Gene Sets	R-HSA-381119	Unfolded Protein Response (UPR)	-7.68005	-4.76045	9/93	811,3309,4189,5611,6734,7184,7466,10130,10525	CALR,HSPA5,DNAJB9,DNAJC3,SRPRA,HSP90B1,WFS1,PDIA6,HYOU1
2_Member	GO Biological Processes	GO:1903573	negative regulation of response to endoplasmic reticulum stress	-7.61596	-4.72978	7/44	3309,4189,5611,7009,7466,10525,10956	HSPA5,DNAJB9,DNAJC3,TMBIM6,WFS1,HYOU1,OS9
2_Member	GO Biological Processes	GO:0006984	ER-nucleus signaling pathway	-7.47601	-4.60562	7/46	488,811,3309,7184,7466,54499,57003	ATP2A2,CALR,HSPA5,HSP90B1,WFS1,TMCO1,CCDC47
2_Member	Reactome Gene Sets	R-HSA-381070	IRE1alpha activates chaperones	-7.09365	-4.33241	7/52	3309,4189,5611,6734,7466,10130,10525	HSPA5,DNAJB9,DNAJC3,SRPRA,WFS1,PDIA6,HYOU1
2_Member	GO Biological Processes	GO:0036498	IRE1-mediated unfolded protein response	-6.45777	-3.84766	7/64	3309,4189,5611,6734,7466,10130,10525	HSPA5,DNAJB9,DNAJC3,SRPRA,WFS1,PDIA6,HYOU1
2_Member	GO Biological Processes	GO:0006983	ER overload response	-5.93993	-3.40772	4/12	3309,7466,54499,57003	HSPA5,WFS1,TMCO1,CCDC47
2_Member	Reactome Gene Sets	R-HSA-381038	XBP1(S) activates chaperone genes	-5.84919	-3.33783	6/50	4189,5611,6734,7466,10130,10525	DNAJB9,DNAJC3,SRPRA,WFS1,PDIA6,HYOU1
2_Member	GO Biological Processes	GO:0010498	proteasomal protein catabolic process	-4.42616	-2.15001	13/477	3309,4189,4779,6782,7184,7466,10134,10299,10956,23753,57003,81502,201595	HSPA5,DNAJB9,NFE2L1,HSPA13,HSP90B1,WFS1,BCAP31,MARCHF6,OS9,SDF2L1,CCDC47,HM13,STT3B
2_Member	GO Biological Processes	GO:1900102	negative regulation of endoplasmic reticulum unfolded protein response	-4.2583	-2.01994	3/11	3309,4189,7466	HSPA5,DNAJB9,WFS1
2_Member	GO Biological Processes	GO:0044257	cellular protein catabolic process	-3.89312	-1.73946	16/773	754,975,3309,4189,4779,5611,6782,7184,7466,10134,10299,10956,23753,57003,81502,201595	PTTG1IP,CD81,HSPA5,DNAJB9,NFE2L1,DNAJC3,HSPA13,HSP90B1,WFS1,BCAP31,MARCHF6,OS9,SDF2L1,CCDC47,HM13,STT3B
2_Member	GO Biological Processes	GO:0051603	proteolysis involved in cellular protein catabolic process	-3.21107	-1.21418	14/718	3309,4189,4779,5611,6782,7184,7466,10134,10299,10956,23753,57003,81502,201595	HSPA5,DNAJB9,NFE2L1,DNAJC3,HSPA13,HSP90B1,WFS1,BCAP31,MARCHF6,OS9,SDF2L1,CCDC47,HM13,STT3B
2_Member	GO Biological Processes	GO:1900101	regulation of endoplasmic reticulum unfolded protein response	-3.14572	-1.17644	3/25	3309,4189,7466	HSPA5,DNAJB9,WFS1
2_Member	GO Biological Processes	GO:0043161	proteasome-mediated ubiquitin-dependent protein catabolic process	-3.06798	-1.11966	10/420	3309,4189,6782,7184,7466,10134,10299,10956,57003,201595	HSPA5,DNAJB9,HSPA13,HSP90B1,WFS1,BCAP31,MARCHF6,OS9,CCDC47,STT3B
2_Member	GO Biological Processes	GO:0071216	cellular response to biotic stimulus	-2.16602	-0.486968	6/236	968,3309,7466,54499,57003,92140	CD68,HSPA5,WFS1,TMCO1,CCDC47,MTDH
3_Summary	Reactome Gene Sets	R-HSA-8957275	Post-translational protein phosphorylation	-14.8261	-10.9857	15/108	334,351,1114,1471,3895,4924,5034,5611,7184,7425,7466,7857,10130,10970,11098,26118,201595	APLP2,APP,CHGB,CST3,KTN1,NUCB1,P4HB,DNAJC3,HSP90B1,VGF,WFS1,SCG2,PDIA6,CKAP4,PRSS23,WSB1,STT3B
3_Member	Reactome Gene Sets	R-HSA-8957275	Post-translational protein phosphorylation	-14.8261	-10.9857	15/108	334,351,1114,1471,3895,4924,5034,5611,7184,7425,7466,7857,10130,10970,11098	APLP2,APP,CHGB,CST3,KTN1,NUCB1,P4HB,DNAJC3,HSP90B1,VGF,WFS1,SCG2,PDIA6,CKAP4,PRSS23
3_Member	Reactome Gene Sets	R-HSA-381426	Regulation of Insulin-like Growth Factor (IGF) transport and uptake by Insulin-like Growth Factor Bi	-13.856	-10.1405	15/125	334,351,1114,1471,3895,4924,5034,5611,7184,7425,7466,7857,10130,10970,11098	APLP2,APP,CHGB,CST3,KTN1,NUCB1,P4HB,DNAJC3,HSP90B1,VGF,WFS1,SCG2,PDIA6,CKAP4,PRSS23
3_Member	GO Biological Processes	GO:0043687	post-translational protein modification	-9.03205	-5.99327	17/362	334,351,1114,1471,3895,4924,5034,5611,7184,7425,7466,7857,10130,10970,11098,26118,201595	APLP2,APP,CHGB,CST3,KTN1,NUCB1,P4HB,DNAJC3,HSP90B1,VGF,WFS1,SCG2,PDIA6,CKAP4,PRSS23,WSB1,STT3B
4_Summary	Reactome Gene Sets	R-HSA-446203	Asparagine N-linked glycosylation	-12.2031	-8.6882	19/304	811,821,1650,1778,2804,2923,3998,4121,6184,6711,10299,10376,10945,10956,10960,10972,23193,23423,54732,351,547,801,805,950,1362,2799,7163,7184,7531,10525,10971,286451,6653,10134,488,5660,5798,10142,10313,29927,57003,81671,3916	CALR,CANX,DDOST,DYNC1H1,GOLGB1,PDIA3,LMAN1,MAN1A1,RPN1,SPTBN1,MARCHF6,TUBA1B,KDELR1,OS9,LMAN2,TMED10,GANAB,TMED3,TMED9,APP,KIF1A,CALM1,CALM2,SCARB2,CPD,GNS,TPD52,HSP90B1,YWHAE,HYOU1,YWHAQ,YIPF6,SORL1,BCAP31,ATP2A2,PSAP,PTPRN,AKAP9,RTN3,SEC61A1,CCDC47,VMP1,LAMP1
4_Member	Reactome Gene Sets	R-HSA-446203	Asparagine N-linked glycosylation	-12.2031	-8.6882	19/304	811,821,1650,1778,2804,2923,3998,4121,6184,6711,10299,10376,10945,10956,10960,10972,23193,23423,54732	CALR,CANX,DDOST,DYNC1H1,GOLGB1,PDIA3,LMAN1,MAN1A1,RPN1,SPTBN1,MARCHF6,TUBA1B,KDELR1,OS9,LMAN2,TMED10,GANAB,TMED3,TMED9
4_Member	Reactome Gene Sets	R-HSA-5653656	Vesicle-mediated transport	-10.8907	-7.57911	25/673	351,547,801,805,811,950,1362,1778,2799,2804,3998,4121,6711,7163,7184,7531,10376,10525,10945,10960,10971,10972,23423,54732,286451	APP,KIF1A,CALM1,CALM2,CALR,SCARB2,CPD,DYNC1H1,GNS,GOLGB1,LMAN1,MAN1A1,SPTBN1,TPD52,HSP90B1,YWHAE,TUBA1B,HYOU1,KDELR1,LMAN2,YWHAQ,TMED10,TMED3,TMED9,YIPF6
4_Member	Reactome Gene Sets	R-HSA-199991	Membrane Trafficking	-9.06138	-5.99911	22/634	351,547,801,805,950,1362,1778,2799,2804,3998,4121,6711,7163,7531,10376,10945,10960,10971,10972,23423,54732,286451	APP,KIF1A,CALM1,CALM2,SCARB2,CPD,DYNC1H1,GNS,GOLGB1,LMAN1,MAN1A1,SPTBN1,TPD52,YWHAE,TUBA1B,KDELR1,LMAN2,YWHAQ,TMED10,TMED3,TMED9,YIPF6
4_Member	GO Biological Processes	GO:0006888	ER to Golgi vesicle-mediated transport	-7.26869	-4.44251	12/218	1778,2804,3998,6653,6711,10134,10525,10945,10960,10972,23423,54732	DYNC1H1,GOLGB1,LMAN1,SORL1,SPTBN1,BCAP31,HYOU1,KDELR1,LMAN2,TMED10,TMED3,TMED9
4_Member	Reactome Gene Sets	R-HSA-948021	Transport to the Golgi and subsequent modification	-7.04583	-4.31935	11/185	1778,2804,3998,4121,6711,10376,10945,10960,10972,23423,54732	DYNC1H1,GOLGB1,LMAN1,MAN1A1,SPTBN1,TUBA1B,KDELR1,LMAN2,TMED10,TMED3,TMED9
4_Member	GO Biological Processes	GO:0010256	endomembrane system organization	-6.93752	-4.25345	16/443	488,950,2804,3998,5660,5798,6711,10142,10313,10960,10972,23423,29927,54732,57003,81671	ATP2A2,SCARB2,GOLGB1,LMAN1,PSAP,PTPRN,SPTBN1,AKAP9,RTN3,LMAN2,TMED10,TMED3,SEC61A1,TMED9,CCDC47,VMP1
4_Member	Reactome Gene Sets	R-HSA-199977	ER to Golgi Anterograde Transport	-6.80975	-4.14705	10/154	1778,2804,3998,6711,10376,10945,10960,10972,23423,54732	DYNC1H1,GOLGB1,LMAN1,SPTBN1,TUBA1B,KDELR1,LMAN2,TMED10,TMED3,TMED9
4_Member	Reactome Gene Sets	R-HSA-6807878	COPI-mediated anterograde transport	-6.20882	-3.63947	8/101	1778,2804,6711,10376,10945,10972,23423,54732	DYNC1H1,GOLGB1,SPTBN1,TUBA1B,KDELR1,TMED10,TMED3,TMED9
4_Member	GO Biological Processes	GO:0048193	Golgi vesicle transport	-5.54674	-3.08046	13/374	1778,2804,3916,3998,6653,6711,10134,10525,10945,10960,10972,23423,54732	DYNC1H1,GOLGB1,LAMP1,LMAN1,SORL1,SPTBN1,BCAP31,HYOU1,KDELR1,LMAN2,TMED10,TMED3,TMED9
4_Member	GO Biological Processes	GO:0007030	Golgi organization	-5.07301	-2.68489	8/143	2804,3998,10142,10960,10972,23423,54732,81671	GOLGB1,LMAN1,AKAP9,LMAN2,TMED10,TMED3,TMED9,VMP1
4_Member	Reactome Gene Sets	R-HSA-8856688	Golgi-to-ER retrograde transport	-4.33377	-2.07314	7/133	547,1778,10376,10945,10972,23423,54732	KIF1A,DYNC1H1,TUBA1B,KDELR1,TMED10,TMED3,TMED9
4_Member	Reactome Gene Sets	R-HSA-6811434	COPI-dependent Golgi-to-ER retrograde traffic	-4.12512	-1.91479	6/99	547,10376,10945,10972,23423,54732	KIF1A,TUBA1B,KDELR1,TMED10,TMED3,TMED9
4_Member	Reactome Gene Sets	R-HSA-6811442	Intra-Golgi and retrograde Golgi-to-ER traffic	-4.00033	-1.81951	8/202	547,1778,4121,10376,10945,10972,23423,54732	KIF1A,DYNC1H1,MAN1A1,TUBA1B,KDELR1,TMED10,TMED3,TMED9
4_Member	GO Biological Processes	GO:0006890	retrograde vesicle-mediated transport, Golgi to ER	-3.43458	-1.37471	5/86	10945,10960,10972,23423,54732	KDELR1,LMAN2,TMED10,TMED3,TMED9
5_Summary	KEGG Pathway	hsa04142	Lysosome	-11.3539	-7.93946	13/123	533,537,950,968,1509,2799,3073,3074,3916,5660,6609,8763,9741,801,805	ATP6V0B,ATP6AP1,SCARB2,CD68,CTSD,GNS,HEXA,HEXB,LAMP1,PSAP,SMPD1,CD164,LAPTM4A,CALM1,CALM2
5_Member	KEGG Pathway	hsa04142	Lysosome	-11.3539	-7.93946	13/123	533,537,950,968,1509,2799,3073,3074,3916,5660,6609,8763,9741	ATP6V0B,ATP6AP1,SCARB2,CD68,CTSD,GNS,HEXA,HEXB,LAMP1,PSAP,SMPD1,CD164,LAPTM4A
5_Member	KEGG Pathway	hsa05152	Tuberculosis	-2.75296	-0.918077	6/179	533,537,801,805,1509,3916	ATP6V0B,ATP6AP1,CALM1,CALM2,CTSD,LAMP1
6_Summary	GO Biological Processes	GO:0045055	regulated exocytosis	-10.8553	-7.57911	27/795	334,351,488,567,801,968,1113,1471,1509,1650,1778,2799,2896,3074,3916,3959,5611,5660,7077,7422,8826,10159,10970,10972,51150,51706,55754,6542,975	APLP2,APP,ATP2A2,B2M,CALM1,CD68,CHGA,CST3,CTSD,DDOST,DYNC1H1,GNS,GRN,HEXB,LAMP1,LGALS3BP,DNAJC3,PSAP,TIMP2,VEGFA,IQGAP1,ATP6AP2,CKAP4,TMED10,SDF4,CYB5R1,TMEM30A,SLC7A2,CD81
6_Member	GO Biological Processes	GO:0045055	regulated exocytosis	-10.8553	-7.57911	27/795	334,351,488,567,801,968,1113,1471,1509,1650,1778,2799,2896,3074,3916,3959,5611,5660,7077,7422,8826,10159,10970,10972,51150,51706,55754	APLP2,APP,ATP2A2,B2M,CALM1,CD68,CHGA,CST3,CTSD,DDOST,DYNC1H1,GNS,GRN,HEXB,LAMP1,LGALS3BP,DNAJC3,PSAP,TIMP2,VEGFA,IQGAP1,ATP6AP2,CKAP4,TMED10,SDF4,CYB5R1,TMEM30A
6_Member	GO Biological Processes	GO:0002274	myeloid leukocyte activation	-7.36988	-4.51474	20/653	351,567,968,1113,1471,1509,1650,1778,2799,2896,3074,3916,5611,5660,6542,7077,8826,10159,10970,55754	APP,B2M,CD68,CHGA,CST3,CTSD,DDOST,DYNC1H1,GNS,GRN,HEXB,LAMP1,DNAJC3,PSAP,SLC7A2,TIMP2,IQGAP1,ATP6AP2,CKAP4,TMEM30A
6_Member	GO Biological Processes	GO:0043299	leukocyte degranulation	-7.26899	-4.44251	18/536	567,968,1113,1471,1509,1650,1778,2799,2896,3074,3916,5611,5660,7077,8826,10159,10970,55754	B2M,CD68,CHGA,CST3,CTSD,DDOST,DYNC1H1,GNS,GRN,HEXB,LAMP1,DNAJC3,PSAP,TIMP2,IQGAP1,ATP6AP2,CKAP4,TMEM30A
6_Member	Reactome Gene Sets	R-HSA-6798695	Neutrophil degranulation	-7.21972	-4.40733	17/480	567,968,1471,1509,1650,1778,2799,2896,3074,3916,5611,5660,7077,8826,10159,10970,55754	B2M,CD68,CST3,CTSD,DDOST,DYNC1H1,GNS,GRN,HEXB,LAMP1,DNAJC3,PSAP,TIMP2,IQGAP1,ATP6AP2,CKAP4,TMEM30A
6_Member	GO Biological Processes	GO:0002275	myeloid cell activation involved in immune response	-7.14859	-4.35627	18/546	567,968,1113,1471,1509,1650,1778,2799,2896,3074,3916,5611,5660,7077,8826,10159,10970,55754	B2M,CD68,CHGA,CST3,CTSD,DDOST,DYNC1H1,GNS,GRN,HEXB,LAMP1,DNAJC3,PSAP,TIMP2,IQGAP1,ATP6AP2,CKAP4,TMEM30A
6_Member	GO Biological Processes	GO:0043312	neutrophil degranulation	-7.14233	-4.35627	17/486	567,968,1471,1509,1650,1778,2799,2896,3074,3916,5611,5660,7077,8826,10159,10970,55754	B2M,CD68,CST3,CTSD,DDOST,DYNC1H1,GNS,GRN,HEXB,LAMP1,DNAJC3,PSAP,TIMP2,IQGAP1,ATP6AP2,CKAP4,TMEM30A
6_Member	GO Biological Processes	GO:0002283	neutrophil activation involved in immune response	-7.10407	-4.33241	17/489	567,968,1471,1509,1650,1778,2799,2896,3074,3916,5611,5660,7077,8826,10159,10970,55754	B2M,CD68,CST3,CTSD,DDOST,DYNC1H1,GNS,GRN,HEXB,LAMP1,DNAJC3,PSAP,TIMP2,IQGAP1,ATP6AP2,CKAP4,TMEM30A
6_Member	GO Biological Processes	GO:0002444	myeloid leukocyte mediated immunity	-7.05423	-4.31935	18/554	567,968,1113,1471,1509,1650,1778,2799,2896,3074,3916,5611,5660,7077,8826,10159,10970,55754	B2M,CD68,CHGA,CST3,CTSD,DDOST,DYNC1H1,GNS,GRN,HEXB,LAMP1,DNAJC3,PSAP,TIMP2,IQGAP1,ATP6AP2,CKAP4,TMEM30A
6_Member	GO Biological Processes	GO:0042119	neutrophil activation	-6.9786	-4.26844	17/499	567,968,1471,1509,1650,1778,2799,2896,3074,3916,5611,5660,7077,8826,10159,10970,55754	B2M,CD68,CST3,CTSD,DDOST,DYNC1H1,GNS,GRN,HEXB,LAMP1,DNAJC3,PSAP,TIMP2,IQGAP1,ATP6AP2,CKAP4,TMEM30A
6_Member	GO Biological Processes	GO:0002446	neutrophil mediated immunity	-6.96622	-4.26844	17/500	567,968,1471,1509,1650,1778,2799,2896,3074,3916,5611,5660,7077,8826,10159,10970,55754	B2M,CD68,CST3,CTSD,DDOST,DYNC1H1,GNS,GRN,HEXB,LAMP1,DNAJC3,PSAP,TIMP2,IQGAP1,ATP6AP2,CKAP4,TMEM30A
6_Member	GO Biological Processes	GO:0036230	granulocyte activation	-6.91702	-4.24293	17/504	567,968,1471,1509,1650,1778,2799,2896,3074,3916,5611,5660,7077,8826,10159,10970,55754	B2M,CD68,CST3,CTSD,DDOST,DYNC1H1,GNS,GRN,HEXB,LAMP1,DNAJC3,PSAP,TIMP2,IQGAP1,ATP6AP2,CKAP4,TMEM30A
6_Member	GO Biological Processes	GO:0002263	cell activation involved in immune response	-6.75362	-4.10818	20/713	351,567,968,975,1113,1471,1509,1650,1778,2799,2896,3074,3916,5611,5660,7077,8826,10159,10970,55754	APP,B2M,CD68,CD81,CHGA,CST3,CTSD,DDOST,DYNC1H1,GNS,GRN,HEXB,LAMP1,DNAJC3,PSAP,TIMP2,IQGAP1,ATP6AP2,CKAP4,TMEM30A
6_Member	GO Biological Processes	GO:0002366	leukocyte activation involved in immune response	-6.1384	-3.57673	19/709	567,968,975,1113,1471,1509,1650,1778,2799,2896,3074,3916,5611,5660,7077,8826,10159,10970,55754	B2M,CD68,CD81,CHGA,CST3,CTSD,DDOST,DYNC1H1,GNS,GRN,HEXB,LAMP1,DNAJC3,PSAP,TIMP2,IQGAP1,ATP6AP2,CKAP4,TMEM30A
7_Summary	GO Biological Processes	GO:0032527	protein exit from endoplasmic reticulum	-10.2349	-6.99654	9/49	975,3998,6653,7184,10134,10956,54732,55754,81502,999,1113,1509,4924,5066,6711,6720,6833,7009,7531,10971,22861,79971,3688,8826,9528,488,1778,3916,754,1471,4779,7077	CD81,LMAN1,SORL1,HSP90B1,BCAP31,OS9,TMED9,TMEM30A,HM13,CDH1,CHGA,CTSD,NUCB1,PAM,SPTBN1,SREBF1,ABCC8,TMBIM6,YWHAE,YWHAQ,NLRP1,WLS,ITGB1,IQGAP1,TMEM59,ATP2A2,DYNC1H1,LAMP1,PTTG1IP,CST3,NFE2L1,TIMP2
7_Member	GO Biological Processes	GO:0032527	protein exit from endoplasmic reticulum	-10.2349	-6.99654	9/49	975,3998,6653,7184,10134,10956,54732,55754,81502	CD81,LMAN1,SORL1,HSP90B1,BCAP31,OS9,TMED9,TMEM30A,HM13
7_Member	GO Biological Processes	GO:0070861	regulation of protein exit from endoplasmic reticulum	-5.84033	-3.3357	5/28	975,6653,10134,10956,55754	CD81,SORL1,BCAP31,OS9,TMEM30A
7_Member	GO Biological Processes	GO:0070201	regulation of establishment of protein localization	-5.79411	-3.30264	19/748	975,999,1113,1509,3998,4924,5066,6653,6711,6720,6833,7009,7531,10134,10956,10971,22861,55754,79971	CD81,CDH1,CHGA,CTSD,LMAN1,NUCB1,PAM,SORL1,SPTBN1,SREBF1,ABCC8,TMBIM6,YWHAE,BCAP31,OS9,YWHAQ,NLRP1,TMEM30A,WLS
7_Member	GO Biological Processes	GO:0070863	positive regulation of protein exit from endoplasmic reticulum	-5.38409	-2.96417	4/16	975,6653,10134,55754	CD81,SORL1,BCAP31,TMEM30A
7_Member	GO Biological Processes	GO:0033157	regulation of intracellular protein transport	-5.30853	-2.89408	10/225	975,999,3998,4924,6653,6720,7531,10134,10956,55754	CD81,CDH1,LMAN1,NUCB1,SORL1,SREBF1,YWHAE,BCAP31,OS9,TMEM30A
7_Member	GO Biological Processes	GO:1903827	regulation of cellular protein localization	-5.2845	-2.87545	15/524	975,999,3688,3998,4924,6653,6711,6720,7531,8826,9528,10134,10956,10971,55754	CD81,CDH1,ITGB1,LMAN1,NUCB1,SORL1,SPTBN1,SREBF1,YWHAE,IQGAP1,TMEM59,BCAP31,OS9,YWHAQ,TMEM30A
7_Member	GO Biological Processes	GO:0051223	regulation of protein transport	-4.96952	-2.58648	17/701	975,999,1113,3998,4924,5066,6653,6711,6720,6833,7009,7531,10134,10956,22861,55754,79971	CD81,CDH1,CHGA,LMAN1,NUCB1,PAM,SORL1,SPTBN1,SREBF1,ABCC8,TMBIM6,YWHAE,BCAP31,OS9,NLRP1,TMEM30A,WLS
7_Member	GO Biological Processes	GO:0032386	regulation of intracellular transport	-4.94901	-2.57098	13/425	488,975,999,1778,3916,3998,4924,6653,6720,7531,10134,10956,55754	ATP2A2,CD81,CDH1,DYNC1H1,LAMP1,LMAN1,NUCB1,SORL1,SREBF1,YWHAE,BCAP31,OS9,TMEM30A
7_Member	GO Biological Processes	GO:0090087	regulation of peptide transport	-4.73619	-2.40542	17/731	975,999,1113,3998,4924,5066,6653,6711,6720,6833,7009,7531,10134,10956,22861,55754,79971	CD81,CDH1,CHGA,LMAN1,NUCB1,PAM,SORL1,SPTBN1,SREBF1,ABCC8,TMBIM6,YWHAE,BCAP31,OS9,NLRP1,TMEM30A,WLS
7_Member	GO Biological Processes	GO:1903829	positive regulation of cellular protein localization	-3.95772	-1.7894	10/324	975,999,3688,6653,6711,7531,8826,10134,10971,55754	CD81,CDH1,ITGB1,SORL1,SPTBN1,YWHAE,IQGAP1,BCAP31,YWHAQ,TMEM30A
7_Member	GO Biological Processes	GO:0090316	positive regulation of intracellular protein transport	-3.10298	-1.14338	6/153	975,999,6653,7531,10134,55754	CD81,CDH1,SORL1,YWHAE,BCAP31,TMEM30A
7_Member	GO Biological Processes	GO:0032388	positive regulation of intracellular transport	-3.05663	-1.11384	7/215	975,999,1778,6653,7531,10134,55754	CD81,CDH1,DYNC1H1,SORL1,YWHAE,BCAP31,TMEM30A
7_Member	GO Biological Processes	GO:1904951	positive regulation of establishment of protein localization	-2.79411	-0.946392	10/457	975,999,6653,6711,7531,10134,10971,22861,55754,79971	CD81,CDH1,SORL1,SPTBN1,YWHAE,BCAP31,YWHAQ,NLRP1,TMEM30A,WLS
7_Member	GO Biological Processes	GO:0042176	regulation of protein catabolic process	-2.78774	-0.945867	9/381	754,975,999,1471,4779,6653,7077,10134,10956	PTTG1IP,CD81,CDH1,CST3,NFE2L1,SORL1,TIMP2,BCAP31,OS9
7_Member	GO Biological Processes	GO:0051222	positive regulation of protein transport	-2.5108	-0.736081	9/419	975,999,6653,6711,7531,10134,22861,55754,79971	CD81,CDH1,SORL1,SPTBN1,YWHAE,BCAP31,NLRP1,TMEM30A,WLS
8_Summary	GO Biological Processes	GO:0032469	endoplasmic reticulum calcium ion homeostasis	-8.10628	-5.11096	6/22	351,488,7009,7466,10134,54499,476,533,537,567,801,805,811,2896,3074,7184,7531,10590,23516,57003,6520,27173,29927,55334	APP,ATP2A2,TMBIM6,WFS1,BCAP31,TMCO1,ATP1A1,ATP6V0B,ATP6AP1,B2M,CALM1,CALM2,CALR,GRN,HEXB,HSP90B1,YWHAE,SCGN,SLC39A14,CCDC47,SLC3A2,SLC39A1,SEC61A1,SLC39A9
8_Member	GO Biological Processes	GO:0032469	endoplasmic reticulum calcium ion homeostasis	-8.10628	-5.11096	6/22	351,488,7009,7466,10134,54499	APP,ATP2A2,TMBIM6,WFS1,BCAP31,TMCO1
8_Member	GO Biological Processes	GO:0055080	cation homeostasis	-6.58163	-3.94533	20/731	351,476,488,533,537,567,801,805,811,2896,3074,7009,7184,7466,7531,10134,10590,23516,54499,57003	APP,ATP1A1,ATP2A2,ATP6V0B,ATP6AP1,B2M,CALM1,CALM2,CALR,GRN,HEXB,TMBIM6,HSP90B1,WFS1,YWHAE,BCAP31,SCGN,SLC39A14,TMCO1,CCDC47
8_Member	GO Biological Processes	GO:0098771	inorganic ion homeostasis	-6.47921	-3.85187	20/742	351,476,488,533,537,567,801,805,811,2896,3074,7009,7184,7466,7531,10134,10590,23516,54499,57003	APP,ATP1A1,ATP2A2,ATP6V0B,ATP6AP1,B2M,CALM1,CALM2,CALR,GRN,HEXB,TMBIM6,HSP90B1,WFS1,YWHAE,BCAP31,SCGN,SLC39A14,TMCO1,CCDC47
8_Member	GO Biological Processes	GO:0030003	cellular cation homeostasis	-6.01227	-3.45816	18/653	351,476,488,533,537,801,805,811,2896,3074,7009,7184,7466,7531,10134,10590,23516,54499	APP,ATP1A1,ATP2A2,ATP6V0B,ATP6AP1,CALM1,CALM2,CALR,GRN,HEXB,TMBIM6,HSP90B1,WFS1,YWHAE,BCAP31,SCGN,SLC39A14,TMCO1
8_Member	GO Biological Processes	GO:0055065	metal ion homeostasis	-6.0028	-3.45611	18/654	351,476,488,537,567,801,805,811,3074,7009,7184,7466,7531,10134,10590,23516,54499,57003	APP,ATP1A1,ATP2A2,ATP6AP1,B2M,CALM1,CALM2,CALR,HEXB,TMBIM6,HSP90B1,WFS1,YWHAE,BCAP31,SCGN,SLC39A14,TMCO1,CCDC47
8_Member	GO Biological Processes	GO:0006873	cellular ion homeostasis	-5.89056	-3.37236	18/666	351,476,488,533,537,801,805,811,2896,3074,7009,7184,7466,7531,10134,10590,23516,54499	APP,ATP1A1,ATP2A2,ATP6V0B,ATP6AP1,CALM1,CALM2,CALR,GRN,HEXB,TMBIM6,HSP90B1,WFS1,YWHAE,BCAP31,SCGN,SLC39A14,TMCO1
8_Member	GO Biological Processes	GO:0006875	cellular metal ion homeostasis	-5.39987	-2.96882	16/580	351,476,488,537,801,805,811,3074,7009,7184,7466,7531,10134,10590,23516,54499	APP,ATP1A1,ATP2A2,ATP6AP1,CALM1,CALM2,CALR,HEXB,TMBIM6,HSP90B1,WFS1,YWHAE,BCAP31,SCGN,SLC39A14,TMCO1
8_Member	GO Biological Processes	GO:0072507	divalent inorganic cation homeostasis	-5.38523	-2.96417	15/514	351,488,801,805,811,3074,7009,7184,7466,7531,10134,10590,23516,54499,57003	APP,ATP2A2,CALM1,CALM2,CALR,HEXB,TMBIM6,HSP90B1,WFS1,YWHAE,BCAP31,SCGN,SLC39A14,TMCO1,CCDC47
8_Member	GO Biological Processes	GO:0055074	calcium ion homeostasis	-5.13894	-2.74567	14/472	351,488,801,805,811,3074,7009,7184,7466,7531,10134,10590,54499,57003	APP,ATP2A2,CALM1,CALM2,CALR,HEXB,TMBIM6,HSP90B1,WFS1,YWHAE,BCAP31,SCGN,TMCO1,CCDC47
8_Member	GO Biological Processes	GO:0072503	cellular divalent inorganic cation homeostasis	-4.91647	-2.55863	14/494	351,488,801,805,811,3074,7009,7184,7466,7531,10134,10590,23516,54499	APP,ATP2A2,CALM1,CALM2,CALR,HEXB,TMBIM6,HSP90B1,WFS1,YWHAE,BCAP31,SCGN,SLC39A14,TMCO1
8_Member	GO Biological Processes	GO:0006874	cellular calcium ion homeostasis	-4.59851	-2.29801	13/459	351,488,801,805,811,3074,7009,7184,7466,7531,10134,10590,54499	APP,ATP2A2,CALM1,CALM2,CALR,HEXB,TMBIM6,HSP90B1,WFS1,YWHAE,BCAP31,SCGN,TMCO1
8_Member	GO Biological Processes	GO:0070838	divalent metal ion transport	-3.74945	-1.62224	12/483	488,801,805,6520,7009,7466,7531,23516,27173,29927,54499,55334	ATP2A2,CALM1,CALM2,SLC3A2,TMBIM6,WFS1,YWHAE,SLC39A14,SLC39A1,SEC61A1,TMCO1,SLC39A9
8_Member	GO Biological Processes	GO:0072511	divalent inorganic cation transport	-3.7002	-1.58678	12/489	488,801,805,6520,7009,7466,7531,23516,27173,29927,54499,55334	ATP2A2,CALM1,CALM2,SLC3A2,TMBIM6,WFS1,YWHAE,SLC39A14,SLC39A1,SEC61A1,TMCO1,SLC39A9
8_Member	GO Biological Processes	GO:0006816	calcium ion transport	-2.4108	-0.670756	9/434	488,801,805,6520,7009,7466,7531,29927,54499	ATP2A2,CALM1,CALM2,SLC3A2,TMBIM6,WFS1,YWHAE,SEC61A1,TMCO1
9_Summary	GO Biological Processes	GO:0009100	glycoprotein metabolic process	-8.03446	-5.07865	17/422	1471,1650,3073,3074,3998,4121,5352,6184,9445,9528,10299,10956,23193,23753,54928,79586,201595,821,351,6319	CST3,DDOST,HEXA,HEXB,LMAN1,MAN1A1,PLOD2,RPN1,ITM2B,TMEM59,MARCHF6,OS9,GANAB,SDF2L1,IMPAD1,CHPF,STT3B,CANX,APP,SCD
9_Member	GO Biological Processes	GO:0009100	glycoprotein metabolic process	-8.03446	-5.07865	17/422	1471,1650,3073,3074,3998,4121,5352,6184,9445,9528,10299,10956,23193,23753,54928,79586,201595	CST3,DDOST,HEXA,HEXB,LMAN1,MAN1A1,PLOD2,RPN1,ITM2B,TMEM59,MARCHF6,OS9,GANAB,SDF2L1,IMPAD1,CHPF,STT3B
9_Member	CORUM	CORUM:1200	Oligosaccharyltransferase complex (Stt3B variant)	-4.92265	-2.55935	3/7	1650,6184,201595	DDOST,RPN1,STT3B
9_Member	KEGG Pathway	M00072	N-glycosylation by oligosaccharyltransferase	-4.92265	-2.55935	3/7	1650,6184,201595	DDOST,RPN1,STT3B
9_Member	KEGG Pathway	hsa_M00072	N-glycosylation by oligosaccharyltransferase	-4.92265	-2.55935	3/7	1650,6184,201595	DDOST,RPN1,STT3B
9_Member	KEGG Pathway	hsa00510	N-Glycan biosynthesis	-4.60463	-2.29801	5/49	1650,4121,6184,23193,201595	DDOST,MAN1A1,RPN1,GANAB,STT3B
9_Member	CORUM	CORUM:6131	SELK multiprotein complex	-4.39434	-2.12602	3/10	821,1650,6184	CANX,DDOST,RPN1
9_Member	GO Biological Processes	GO:0018279	protein N-linked glycosylation via asparagine	-4.07301	-1.87274	4/33	1650,3998,6184,201595	DDOST,LMAN1,RPN1,STT3B
9_Member	GO Biological Processes	GO:0018196	peptidyl-asparagine modification	-4.02105	-1.83061	4/34	1650,3998,6184,201595	DDOST,LMAN1,RPN1,STT3B
9_Member	GO Biological Processes	GO:0009101	glycoprotein biosynthetic process	-3.67615	-1.56543	10/351	1650,3998,4121,5352,6184,9445,9528,23753,79586,201595	DDOST,LMAN1,MAN1A1,PLOD2,RPN1,ITM2B,TMEM59,SDF2L1,CHPF,STT3B
9_Member	GO Biological Processes	GO:0006486	protein glycosylation	-3.24864	-1.24285	8/261	1650,3998,4121,5352,6184,9528,23753,201595	DDOST,LMAN1,MAN1A1,PLOD2,RPN1,TMEM59,SDF2L1,STT3B
9_Member	GO Biological Processes	GO:0043413	macromolecule glycosylation	-3.24864	-1.24285	8/261	1650,3998,4121,5352,6184,9528,23753,201595	DDOST,LMAN1,MAN1A1,PLOD2,RPN1,TMEM59,SDF2L1,STT3B
9_Member	GO Biological Processes	GO:0070085	glycosylation	-3.13167	-1.16631	8/272	1650,3998,4121,5352,6184,9528,23753,201595	DDOST,LMAN1,MAN1A1,PLOD2,RPN1,TMEM59,SDF2L1,STT3B
9_Member	GO Biological Processes	GO:0006487	protein N-linked glycosylation	-2.63797	-0.834975	4/78	1650,3998,6184,201595	DDOST,LMAN1,RPN1,STT3B
9_Member	GO Biological Processes	GO:1901137	carbohydrate derivative biosynthetic process	-2.44092	-0.689227	13/776	351,1650,3073,3998,4121,5352,6184,6319,9445,9528,23753,79586,201595	APP,DDOST,HEXA,LMAN1,MAN1A1,PLOD2,RPN1,SCD,ITM2B,TMEM59,SDF2L1,CHPF,STT3B
10_Summary	Reactome Gene Sets	R-HSA-983170	Antigen Presentation: Folding, assembly and peptide loading of class I MHC	-7.73852	-4.80119	6/25	567,811,821,2923,3309,10134,10299,10956,23193,801,805,975,999,1509,1778,3688,10376,26118,29927,968,351,6720,7077,11231	B2M,CALR,CANX,PDIA3,HSPA5,BCAP31,MARCHF6,OS9,GANAB,CALM1,CALM2,CD81,CDH1,CTSD,DYNC1H1,ITGB1,TUBA1B,WSB1,SEC61A1,CD68,APP,SREBF1,TIMP2,SEC63
10_Member	Reactome Gene Sets	R-HSA-983170	Antigen Presentation: Folding, assembly and peptide loading of class I MHC	-7.73852	-4.80119	6/25	567,811,821,2923,3309,10134	B2M,CALR,CANX,PDIA3,HSPA5,BCAP31
10_Member	Reactome Gene Sets	R-HSA-901042	Calnexin/calreticulin cycle	-7.62712	-4.72978	6/26	811,821,2923,10299,10956,23193	CALR,CANX,PDIA3,MARCHF6,OS9,GANAB
10_Member	Reactome Gene Sets	R-HSA-532668	N-glycan trimming in the ER and Calnexin/Calreticulin cycle	-6.80183	-4.14705	6/35	811,821,2923,10299,10956,23193	CALR,CANX,PDIA3,MARCHF6,OS9,GANAB
10_Member	Reactome Gene Sets	R-HSA-1280218	Adaptive Immune System	-3.99083	-1.81317	16/758	567,801,805,811,821,975,999,1509,1778,2923,3309,3688,10134,10376,26118,29927	B2M,CALM1,CALM2,CALR,CANX,CD81,CDH1,CTSD,DYNC1H1,PDIA3,HSPA5,ITGB1,BCAP31,TUBA1B,WSB1,SEC61A1
10_Member	KEGG Pathway	hsa04612	Antigen processing and presentation	-3.65853	-1.55317	5/77	567,811,821,2923,3309	B2M,CALR,CANX,PDIA3,HSPA5
10_Member	GO Biological Processes	GO:0019882	antigen processing and presentation	-3.65285	-1.55015	8/227	567,811,821,968,1509,1778,2923,10134	B2M,CALR,CANX,CD68,CTSD,DYNC1H1,PDIA3,BCAP31
10_Member	GO Biological Processes	GO:0048002	antigen processing and presentation of peptide antigen	-3.37431	-1.34232	7/190	567,811,821,1509,1778,2923,10134	B2M,CALR,CANX,CTSD,DYNC1H1,PDIA3,BCAP31
10_Member	GO Biological Processes	GO:0002474	antigen processing and presentation of peptide antigen via MHC class I	-3.1944	-1.20882	5/97	567,811,821,2923,10134	B2M,CALR,CANX,PDIA3,BCAP31
10_Member	GO Biological Processes	GO:0002478	antigen processing and presentation of exogenous peptide antigen	-2.80267	-0.950508	6/175	567,811,821,1509,1778,2923	B2M,CALR,CANX,CTSD,DYNC1H1,PDIA3
10_Member	GO Biological Processes	GO:0019884	antigen processing and presentation of exogenous antigen	-2.71655	-0.89177	6/182	567,811,821,1509,1778,2923	B2M,CALR,CANX,CTSD,DYNC1H1,PDIA3
10_Member	GO Biological Processes	GO:0007568	aging	-2.67538	-0.86027	8/321	351,567,811,821,968,6720,7077,11231	APP,B2M,CALR,CANX,CD68,SREBF1,TIMP2,SEC63
10_Member	Reactome Gene Sets	R-HSA-1236974	ER-Phagosome pathway	-2.53981	-0.757568	4/83	567,811,2923,29927	B2M,CALR,PDIA3,SEC61A1
10_Member	Reactome Gene Sets	R-HSA-983169	Class I MHC mediated antigen processing & presentation	-2.29552	-0.588636	8/371	567,811,821,2923,3309,10134,26118,29927	B2M,CALR,CANX,PDIA3,HSPA5,BCAP31,WSB1,SEC61A1
10_Member	Reactome Gene Sets	R-HSA-1236975	Antigen processing-Cross presentation	-2.26622	-0.566725	4/99	567,811,2923,29927	B2M,CALR,PDIA3,SEC61A1
11_Summary	GO Biological Processes	GO:0080135	regulation of cellular response to stress	-7.06849	-4.31935	21/749	351,567,754,2896,3309,4189,4779,5034,5611,5660,5792,7009,7422,7466,7531,10134,10525,10550,10956,51495,284361,537,975,6609,6653,7077,8826,10159	APP,B2M,PTTG1IP,GRN,HSPA5,DNAJB9,NFE2L1,P4HB,DNAJC3,PSAP,PTPRF,TMBIM6,VEGFA,WFS1,YWHAE,BCAP31,HYOU1,ARL6IP5,OS9,HACD3,EMC10,ATP6AP1,CD81,SMPD1,SORL1,TIMP2,IQGAP1,ATP6AP2
11_Member	GO Biological Processes	GO:0080135	regulation of cellular response to stress	-7.06849	-4.31935	21/749	351,567,754,2896,3309,4189,4779,5034,5611,5660,5792,7009,7422,7466,7531,10134,10525,10550,10956,51495,284361	APP,B2M,PTTG1IP,GRN,HSPA5,DNAJB9,NFE2L1,P4HB,DNAJC3,PSAP,PTPRF,TMBIM6,VEGFA,WFS1,YWHAE,BCAP31,HYOU1,ARL6IP5,OS9,HACD3,EMC10
11_Member	GO Biological Processes	GO:0043408	regulation of MAPK cascade	-2.45033	-0.695623	13/774	351,537,975,5660,6609,6653,7077,7422,8826,10159,10550,51495,284361	APP,ATP6AP1,CD81,PSAP,SMPD1,SORL1,TIMP2,VEGFA,IQGAP1,ATP6AP2,ARL6IP5,HACD3,EMC10
11_Member	GO Biological Processes	GO:0043410	positive regulation of MAPK cascade	-2.23522	-0.540929	10/548	351,537,975,5660,7077,7422,8826,10550,51495,284361	APP,ATP6AP1,CD81,PSAP,TIMP2,VEGFA,IQGAP1,ARL6IP5,HACD3,EMC10
11_Member	GO Biological Processes	GO:0032874	positive regulation of stress-activated MAPK cascade	-2.11423	-0.451533	5/172	351,7422,10550,51495,284361	APP,VEGFA,ARL6IP5,HACD3,EMC10
11_Member	GO Biological Processes	GO:0070304	positive regulation of stress-activated protein kinase signaling cascade	-2.10393	-0.444399	5/173	351,7422,10550,51495,284361	APP,VEGFA,ARL6IP5,HACD3,EMC10
12_Summary	GO Biological Processes	GO:0016486	peptide hormone processing	-6.96273	-4.26844	6/33	1363,5122,5126,6447,10159,56605,3800,1509,811,975,1362,6653,7466,9528,81502,476	CPE,PCSK1,PCSK2,SCG5,ATP6AP2,ERO1B,KIF5C,CTSD,CALR,CD81,CPD,SORL1,WFS1,TMEM59,HM13,ATP1A1
12_Member	GO Biological Processes	GO:0016486	peptide hormone processing	-6.96273	-4.26844	6/33	1363,5122,5126,6447,10159,56605	CPE,PCSK1,PCSK2,SCG5,ATP6AP2,ERO1B
12_Member	GO Biological Processes	GO:0030070	insulin processing	-6.45764	-3.84766	3/3	1363,5126,56605	CPE,PCSK2,ERO1B
12_Member	Reactome Gene Sets	R-HSA-264876	Insulin processing	-5.92327	-3.39812	5/27	1363,3800,5122,5126,56605	CPE,KIF5C,PCSK1,PCSK2,ERO1B
12_Member	Reactome Gene Sets	R-HSA-2980736	Peptide hormone metabolism	-5.44463	-3.0079	7/90	1363,1509,3800,5122,5126,10159,56605	CPE,CTSD,KIF5C,PCSK1,PCSK2,ATP6AP2,ERO1B
12_Member	GO Biological Processes	GO:0051604	protein maturation	-5.24185	-2.83812	13/399	811,975,1362,1363,5122,5126,6447,6653,7466,9528,10159,56605,81502	CALR,CD81,CPD,CPE,PCSK1,PCSK2,SCG5,SORL1,WFS1,TMEM59,ATP6AP2,ERO1B,HM13
12_Member	GO Biological Processes	GO:1901142	insulin metabolic process	-5.16342	-2.76496	3/6	1363,5126,56605	CPE,PCSK2,ERO1B
12_Member	GO Biological Processes	GO:0016485	protein processing	-3.89265	-1.73946	10/330	975,1362,1363,5122,5126,6447,9528,10159,56605,81502	CD81,CPD,CPE,PCSK1,PCSK2,SCG5,TMEM59,ATP6AP2,ERO1B,HM13
12_Member	GO Biological Processes	GO:0042445	hormone metabolic process	-2.86544	-0.996605	7/232	476,1363,5122,5126,6447,10159,56605	ATP1A1,CPE,PCSK1,PCSK2,SCG5,ATP6AP2,ERO1B
13_Summary	Reactome Gene Sets	R-HSA-114608	Platelet degranulation	-6.44599	-3.84445	9/129	334,351,801,805,3309,3959,5660,7422,51706,488,547,3688,4072,6520,7102,8140,10376	APLP2,APP,CALM1,CALM2,HSPA5,LGALS3BP,PSAP,VEGFA,CYB5R1,ATP2A2,KIF1A,ITGB1,EPCAM,SLC3A2,TSPAN7,SLC7A5,TUBA1B
13_Member	Reactome Gene Sets	R-HSA-114608	Platelet degranulation	-6.44599	-3.84445	9/129	334,351,801,805,3309,3959,5660,7422,51706	APLP2,APP,CALM1,CALM2,HSPA5,LGALS3BP,PSAP,VEGFA,CYB5R1
13_Member	Reactome Gene Sets	R-HSA-76005	Response to elevated platelet cytosolic Ca2+	-6.30573	-3.72835	9/134	334,351,801,805,3309,3959,5660,7422,51706	APLP2,APP,CALM1,CALM2,HSPA5,LGALS3BP,PSAP,VEGFA,CYB5R1
13_Member	Reactome Gene Sets	R-HSA-109582	Hemostasis	-5.66312	-3.18442	17/621	334,351,488,547,801,805,3309,3688,3959,4072,5660,6520,7102,7422,8140,10376,51706	APLP2,APP,ATP2A2,KIF1A,CALM1,CALM2,HSPA5,ITGB1,LGALS3BP,EPCAM,PSAP,SLC3A2,TSPAN7,VEGFA,SLC7A5,TUBA1B,CYB5R1
13_Member	GO Biological Processes	GO:0002576	platelet degranulation	-4.4402	-2.16008	7/128	334,351,801,3959,5660,7422,51706	APLP2,APP,CALM1,LGALS3BP,PSAP,VEGFA,CYB5R1
13_Member	Reactome Gene Sets	R-HSA-76002	Platelet activation, signaling and aggregation	-3.9608	-1.7894	9/262	334,351,801,805,3309,3959,5660,7422,51706	APLP2,APP,CALM1,CALM2,HSPA5,LGALS3BP,PSAP,VEGFA,CYB5R1
14_Summary	GO Biological Processes	GO:0072657	protein localization to membrane	-6.30553	-3.72835	18/623	975,999,1363,1804,3309,3688,6170,6224,6711,6734,7531,9375,9528,10971,11231,22883,29927,56889,10134,10945,10956,754,950,968,3916,3998,6653,6720,4924,1650,6184,6748	CD81,CDH1,CPE,DPP6,HSPA5,ITGB1,RPL39,RPS20,SPTBN1,SRPRA,YWHAE,TM9SF2,TMEM59,YWHAQ,SEC63,CLSTN1,SEC61A1,TM9SF3,BCAP31,KDELR1,OS9,PTTG1IP,SCARB2,CD68,LAMP1,LMAN1,SORL1,SREBF1,NUCB1,DDOST,RPN1,SSR4
14_Member	GO Biological Processes	GO:0072657	protein localization to membrane	-6.30553	-3.72835	18/623	975,999,1363,1804,3309,3688,6170,6224,6711,6734,7531,9375,9528,10971,11231,22883,29927,56889	CD81,CDH1,CPE,DPP6,HSPA5,ITGB1,RPL39,RPS20,SPTBN1,SRPRA,YWHAE,TM9SF2,TMEM59,YWHAQ,SEC63,CLSTN1,SEC61A1,TM9SF3
14_Member	GO Biological Processes	GO:0070972	protein localization to endoplasmic reticulum	-5.96713	-3.42774	9/147	3309,6170,6224,6734,10134,10945,10956,11231,29927	HSPA5,RPL39,RPS20,SRPRA,BCAP31,KDELR1,OS9,SEC63,SEC61A1
14_Member	GO Biological Processes	GO:0072594	establishment of protein localization to organelle	-5.70453	-3.2195	16/549	754,950,968,999,3309,3916,3998,6170,6224,6653,6720,6734,7531,10971,11231,29927	PTTG1IP,SCARB2,CD68,CDH1,HSPA5,LAMP1,LMAN1,RPL39,RPS20,SORL1,SREBF1,SRPRA,YWHAE,YWHAQ,SEC63,SEC61A1
14_Member	GO Biological Processes	GO:0006605	protein targeting	-5.57921	-3.10677	14/432	950,3309,3998,4924,6170,6224,6653,6720,6734,7531,10956,10971,11231,29927	SCARB2,HSPA5,LMAN1,NUCB1,RPL39,RPS20,SORL1,SREBF1,SRPRA,YWHAE,OS9,YWHAQ,SEC63,SEC61A1
14_Member	GO Biological Processes	GO:0031204	posttranslational protein targeting to membrane, translocation	-5.46218	-3.0197	3/5	3309,11231,29927	HSPA5,SEC63,SEC61A1
14_Member	Reactome Gene Sets	R-HSA-1799339	SRP-dependent cotranslational protein targeting to membrane	-4.81559	-2.47118	7/112	1650,6170,6184,6224,6734,6748,29927	DDOST,RPL39,RPN1,RPS20,SRPRA,SSR4,SEC61A1
14_Member	KEGG Pathway	hsa03060	Protein export	-4.71378	-2.38747	4/23	3309,6734,11231,29927	HSPA5,SRPRA,SEC63,SEC61A1
14_Member	GO Biological Processes	GO:0006620	posttranslational protein targeting to endoplasmic reticulum membrane	-4.2583	-2.01994	3/11	3309,11231,29927	HSPA5,SEC63,SEC61A1
14_Member	GO Biological Processes	GO:0090150	establishment of protein localization to membrane	-3.85009	-1.70281	10/334	3309,6170,6224,6711,6734,7531,10971,11231,22883,29927	HSPA5,RPL39,RPS20,SPTBN1,SRPRA,YWHAE,YWHAQ,SEC63,CLSTN1,SEC61A1
14_Member	GO Biological Processes	GO:0045047	protein targeting to ER	-3.70467	-1.58852	6/118	3309,6170,6224,6734,11231,29927	HSPA5,RPL39,RPS20,SRPRA,SEC63,SEC61A1
14_Member	GO Biological Processes	GO:0072599	establishment of protein localization to endoplasmic reticulum	-3.62602	-1.52597	6/122	3309,6170,6224,6734,11231,29927	HSPA5,RPL39,RPS20,SRPRA,SEC63,SEC61A1
14_Member	GO Biological Processes	GO:0006614	SRP-dependent cotranslational protein targeting to membrane	-3.03849	-1.10656	5/105	6170,6224,6734,11231,29927	RPL39,RPS20,SRPRA,SEC63,SEC61A1
14_Member	GO Biological Processes	GO:0006613	cotranslational protein targeting to membrane	-2.96558	-1.05458	5/109	6170,6224,6734,11231,29927	RPL39,RPS20,SRPRA,SEC63,SEC61A1
14_Member	GO Biological Processes	GO:0006612	protein targeting to membrane	-2.49131	-0.72031	6/202	3309,6170,6224,6734,11231,29927	HSPA5,RPL39,RPS20,SRPRA,SEC63,SEC61A1
14_Member	Reactome Gene Sets	R-HSA-72766	Translation	-2.31834	-0.603939	7/291	1650,6170,6184,6224,6734,6748,29927	DDOST,RPL39,RPN1,RPS20,SRPRA,SSR4,SEC61A1
14_Member	GO Biological Processes	GO:0065002	intracellular protein transmembrane transport	-2.13422	-0.464861	3/56	3309,11231,29927	HSPA5,SEC63,SEC61A1
15_Summary	KEGG Pathway	hsa04145	Phagosome	-5.79861	-3.30264	9/154	533,537,811,821,1778,3688,3916,10376,29927,9601,10945,567,23516,27173,55334,2896,476	ATP6V0B,ATP6AP1,CALR,CANX,DYNC1H1,ITGB1,LAMP1,TUBA1B,SEC61A1,PDIA4,KDELR1,B2M,SLC39A14,SLC39A1,SLC39A9,GRN,ATP1A1
15_Member	KEGG Pathway	hsa04145	Phagosome	-5.79861	-3.30264	9/154	533,537,811,821,1778,3688,3916,10376,29927	ATP6V0B,ATP6AP1,CALR,CANX,DYNC1H1,ITGB1,LAMP1,TUBA1B,SEC61A1
15_Member	KEGG Pathway	hsa05110	Vibrio cholerae infection	-4.51902	-2.23087	5/51	533,537,9601,10945,29927	ATP6V0B,ATP6AP1,PDIA4,KDELR1,SEC61A1
15_Member	GO Biological Processes	GO:0000041	transition metal ion transport	-3.82856	-1.68827	6/112	533,537,567,23516,27173,55334	ATP6V0B,ATP6AP1,B2M,SLC39A14,SLC39A1,SLC39A9
15_Member	GO Biological Processes	GO:0006826	iron ion transport	-2.95593	-1.0517	4/64	533,537,567,23516	ATP6V0B,ATP6AP1,B2M,SLC39A14
15_Member	GO Biological Processes	GO:0045851	pH reduction	-2.20061	-0.514518	3/53	533,537,2896	ATP6V0B,ATP6AP1,GRN
15_Member	GO Biological Processes	GO:0030004	cellular monovalent inorganic cation homeostasis	-2.13404	-0.464861	4/108	476,533,537,2896	ATP1A1,ATP6V0B,ATP6AP1,GRN
16_Summary	Reactome Gene Sets	R-HSA-5626467	RHO GTPases activate IQGAPs	-5.53874	-3.07853	5/32	801,805,999,8826,10376,3309,7531,10971,476,488,1113,10142,7422,79971,6720,7009,5502,6609,7184,5792,5798,54928,4897,10550,351,3998,10956,567,1804,7466,79073,533,537,1471,10159,333,10313,6833,7102	CALM1,CALM2,CDH1,IQGAP1,TUBA1B,HSPA5,YWHAE,YWHAQ,ATP1A1,ATP2A2,CHGA,AKAP9,VEGFA,WLS,SREBF1,TMBIM6,PPP1R1A,SMPD1,HSP90B1,PTPRF,PTPRN,IMPAD1,NRCAM,ARL6IP5,APP,LMAN1,OS9,B2M,DPP6,WFS1,TMEM109,ATP6V0B,ATP6AP1,CST3,ATP6AP2,APLP1,RTN3,ABCC8,TSPAN7
16_Member	Reactome Gene Sets	R-HSA-5626467	RHO GTPases activate IQGAPs	-5.53874	-3.07853	5/32	801,805,999,8826,10376	CALM1,CALM2,CDH1,IQGAP1,TUBA1B
16_Member	GO Biological Processes	GO:0021762	substantia nigra development	-4.88662	-2.53757	5/43	801,805,3309,7531,10971	CALM1,CALM2,HSPA5,YWHAE,YWHAQ
16_Member	GO Biological Processes	GO:0055117	regulation of cardiac muscle contraction	-4.58725	-2.2909	6/82	476,488,801,805,1113,10142	ATP1A1,ATP2A2,CALM1,CALM2,CHGA,AKAP9
16_Member	GO Biological Processes	GO:0031954	positive regulation of protein autophosphorylation	-4.49353	-2.20941	4/26	801,805,7422,8826	CALM1,CALM2,VEGFA,IQGAP1
16_Member	GO Biological Processes	GO:0030901	midbrain development	-4.35755	-2.09309	6/90	801,805,3309,7531,10971,79971	CALM1,CALM2,HSPA5,YWHAE,YWHAQ,WLS
16_Member	GO Biological Processes	GO:0006942	regulation of striated muscle contraction	-4.17465	-1.94702	6/97	476,488,801,805,1113,10142	ATP1A1,ATP2A2,CALM1,CALM2,CHGA,AKAP9
16_Member	GO Biological Processes	GO:0048857	neural nucleus development	-4.1062	-1.89925	5/62	801,805,3309,7531,10971	CALM1,CALM2,HSPA5,YWHAE,YWHAQ
16_Member	GO Biological Processes	GO:0002027	regulation of heart rate	-4.07671	-1.87311	6/101	488,801,805,6720,7531,10142	ATP2A2,CALM1,CALM2,SREBF1,YWHAE,AKAP9
16_Member	Reactome Gene Sets	R-HSA-418359	Reduction of cytosolic Ca++ levels	-3.92148	-1.75928	3/14	488,801,805	ATP2A2,CALM1,CALM2
16_Member	Reactome Gene Sets	R-HSA-1445148	Translocation of SLC2A4 (GLUT4) to the plasma membrane	-3.79604	-1.6632	5/72	801,805,7531,10376,10971	CALM1,CALM2,YWHAE,TUBA1B,YWHAQ
16_Member	GO Biological Processes	GO:0031952	regulation of protein autophosphorylation	-3.46712	-1.39755	4/47	801,805,7422,8826	CALM1,CALM2,VEGFA,IQGAP1
16_Member	GO Biological Processes	GO:0010523	negative regulation of calcium ion transport into cytosol	-3.43925	-1.37471	3/20	801,805,7009	CALM1,CALM2,TMBIM6
16_Member	Reactome Gene Sets	R-HSA-5218921	VEGFR2 mediated cell proliferation	-3.37456	-1.34232	3/21	801,805,7422	CALM1,CALM2,VEGFA
16_Member	GO Biological Processes	GO:0008016	regulation of heart contraction	-3.34902	-1.32815	8/252	476,488,801,805,1113,6720,7531,10142	ATP1A1,ATP2A2,CALM1,CALM2,CHGA,SREBF1,YWHAE,AKAP9
16_Member	GO Biological Processes	GO:0035304	regulation of protein dephosphorylation	-3.32222	-1.30353	6/139	801,805,5502,6609,7184,7531	CALM1,CALM2,PPP1R1A,SMPD1,HSP90B1,YWHAE
16_Member	GO Biological Processes	GO:0016311	dephosphorylation	-3.20197	-1.21076	11/478	476,801,805,5502,5792,5798,6609,7184,7531,8826,54928	ATP1A1,CALM1,CALM2,PPP1R1A,PTPRF,PTPRN,SMPD1,HSP90B1,YWHAE,IQGAP1,IMPAD1
16_Member	GO Biological Processes	GO:0061337	cardiac conduction	-3.19392	-1.20882	6/147	476,488,801,805,7531,10142	ATP1A1,ATP2A2,CALM1,CALM2,YWHAE,AKAP9
16_Member	GO Biological Processes	GO:0035637	multicellular organismal signaling	-3.17802	-1.1978	7/205	476,488,801,805,4897,7531,10142	ATP1A1,ATP2A2,CALM1,CALM2,NRCAM,YWHAE,AKAP9
16_Member	Reactome Gene Sets	R-HSA-5578775	Ion homeostasis	-3.1749	-1.1978	4/56	476,488,801,805	ATP1A1,ATP2A2,CALM1,CALM2
16_Member	GO Biological Processes	GO:0086064	cell communication by electrical coupling involved in cardiac conduction	-3.14572	-1.17644	3/25	476,801,805	ATP1A1,CALM1,CALM2
16_Member	Reactome Gene Sets	R-HSA-936837	Ion transport by P-type ATPases	-3.14568	-1.17644	4/57	476,488,801,805	ATP1A1,ATP2A2,CALM1,CALM2
16_Member	GO Biological Processes	GO:0035303	regulation of dephosphorylation	-3.12862	-1.16518	7/209	801,805,5502,6609,7184,7531,8826	CALM1,CALM2,PPP1R1A,SMPD1,HSP90B1,YWHAE,IQGAP1
16_Member	GO Biological Processes	GO:0034766	negative regulation of ion transmembrane transport	-3.05722	-1.11384	5/104	801,805,7531,10550,10971	CALM1,CALM2,YWHAE,ARL6IP5,YWHAQ
16_Member	GO Biological Processes	GO:0060047	heart contraction	-3.05028	-1.1103	8/280	476,488,801,805,1113,6720,7531,10142	ATP1A1,ATP2A2,CALM1,CALM2,CHGA,SREBF1,YWHAE,AKAP9
16_Member	GO Biological Processes	GO:0043271	negative regulation of ion transport	-3.03038	-1.10249	6/158	801,805,7009,7531,10550,10971	CALM1,CALM2,TMBIM6,YWHAE,ARL6IP5,YWHAQ
16_Member	GO Biological Processes	GO:0010800	positive regulation of peptidyl-threonine phosphorylation	-2.95369	-1.0517	3/29	351,801,805	APP,CALM1,CALM2
16_Member	GO Biological Processes	GO:0010882	regulation of cardiac muscle contraction by calcium ion signaling	-2.95369	-1.0517	3/29	488,801,805	ATP2A2,CALM1,CALM2
16_Member	Reactome Gene Sets	R-HSA-9619483	Activation of AMPK downstream of NMDARs	-2.95369	-1.0517	3/29	801,805,10376	CALM1,CALM2,TUBA1B
16_Member	GO Biological Processes	GO:0003015	heart process	-2.9526	-1.0517	8/290	476,488,801,805,1113,6720,7531,10142	ATP1A1,ATP2A2,CALM1,CALM2,CHGA,SREBF1,YWHAE,AKAP9
16_Member	GO Biological Processes	GO:0010644	cell communication by electrical coupling	-2.91019	-1.02722	3/30	476,801,805	ATP1A1,CALM1,CALM2
16_Member	Reactome Gene Sets	R-HSA-418360	Platelet calcium homeostasis	-2.91019	-1.02722	3/30	488,801,805	ATP2A2,CALM1,CALM2
16_Member	GO Biological Processes	GO:0051926	negative regulation of calcium ion transport	-2.88159	-1.00496	4/67	801,805,7009,7531	CALM1,CALM2,TMBIM6,YWHAE
16_Member	Reactome Gene Sets	R-HSA-6802952	Signaling by BRAF and RAF fusions	-2.88159	-1.00496	4/67	801,805,8826,10142	CALM1,CALM2,IQGAP1,AKAP9
16_Member	GO Biological Processes	GO:1903522	regulation of blood circulation	-2.87751	-1.00245	8/298	476,488,801,805,1113,6720,7531,10142	ATP1A1,ATP2A2,CALM1,CALM2,CHGA,SREBF1,YWHAE,AKAP9
16_Member	GO Biological Processes	GO:0051051	negative regulation of transport	-2.85965	-0.993896	11/527	351,801,805,1113,3998,6720,7009,7531,10550,10956,10971	APP,CALM1,CALM2,CHGA,LMAN1,SREBF1,TMBIM6,YWHAE,ARL6IP5,OS9,YWHAQ
16_Member	GO Biological Processes	GO:0006937	regulation of muscle contraction	-2.85377	-0.989552	6/171	476,488,801,805,1113,10142	ATP1A1,ATP2A2,CALM1,CALM2,CHGA,AKAP9
16_Member	GO Biological Processes	GO:0043269	regulation of ion transport	-2.82174	-0.966599	13/701	351,476,567,801,805,1804,7009,7466,7531,10142,10550,10971,79073	APP,ATP1A1,B2M,CALM1,CALM2,DPP6,TMBIM6,WFS1,YWHAE,AKAP9,ARL6IP5,YWHAQ,TMEM109
16_Member	GO Biological Processes	GO:1903779	regulation of cardiac conduction	-2.74355	-0.91456	4/73	476,488,801,805	ATP1A1,ATP2A2,CALM1,CALM2
16_Member	GO Biological Processes	GO:0010959	regulation of metal ion transport	-2.68892	-0.869691	9/394	476,567,801,805,1804,7009,7466,7531,10142	ATP1A1,B2M,CALM1,CALM2,DPP6,TMBIM6,WFS1,YWHAE,AKAP9
16_Member	GO Biological Processes	GO:0006470	protein dephosphorylation	-2.67538	-0.86027	8/321	801,805,5502,5792,5798,6609,7184,7531	CALM1,CALM2,PPP1R1A,PTPRF,PTPRN,SMPD1,HSP90B1,YWHAE
16_Member	Reactome Gene Sets	R-HSA-983712	Ion channel transport	-2.66914	-0.856745	6/186	476,488,533,537,801,805	ATP1A1,ATP2A2,ATP6V0B,ATP6AP1,CALM1,CALM2
16_Member	GO Biological Processes	GO:1901020	negative regulation of calcium ion transmembrane transporter activity	-2.64404	-0.837019	3/37	801,805,7531	CALM1,CALM2,YWHAE
16_Member	GO Biological Processes	GO:0034763	negative regulation of transmembrane transport	-2.64252	-0.837019	5/129	801,805,7531,10550,10971	CALM1,CALM2,YWHAE,ARL6IP5,YWHAQ
16_Member	Reactome Gene Sets	R-HSA-6802957	Oncogenic MAPK signaling	-2.53981	-0.757568	4/83	801,805,8826,10142	CALM1,CALM2,IQGAP1,AKAP9
16_Member	GO Biological Processes	GO:0060048	cardiac muscle contraction	-2.52944	-0.748459	5/137	476,488,801,805,1113	ATP1A1,ATP2A2,CALM1,CALM2,CHGA
16_Member	GO Biological Processes	GO:1903170	negative regulation of calcium ion transmembrane transport	-2.48574	-0.719652	3/42	801,805,7531	CALM1,CALM2,YWHAE
16_Member	Reactome Gene Sets	R-HSA-5576891	Cardiac conduction	-2.47582	-0.712158	5/141	476,488,801,805,10142	ATP1A1,ATP2A2,CALM1,CALM2,AKAP9
16_Member	GO Biological Processes	GO:0070296	sarcoplasmic reticulum calcium ion transport	-2.45658	-0.698943	3/43	488,801,805	ATP2A2,CALM1,CALM2
16_Member	KEGG Pathway	hsa04261	Adrenergic signaling in cardiomyocytes	-2.43678	-0.68744	5/144	476,488,801,805,5502	ATP1A1,ATP2A2,CALM1,CALM2,PPP1R1A
16_Member	GO Biological Processes	GO:0035307	positive regulation of protein dephosphorylation	-2.42815	-0.684641	3/44	801,805,6609	CALM1,CALM2,SMPD1
16_Member	KEGG Pathway	hsa04970	Salivary secretion	-2.41322	-0.67202	4/90	476,801,805,1471	ATP1A1,CALM1,CALM2,CST3
16_Member	GO Biological Processes	GO:0010799	regulation of peptidyl-threonine phosphorylation	-2.34697	-0.622723	3/47	351,801,805	APP,CALM1,CALM2
16_Member	Reactome Gene Sets	R-HSA-6802946	Signaling by moderate kinase activity BRAF mutants	-2.34697	-0.622723	3/47	801,805,8826	CALM1,CALM2,IQGAP1
16_Member	Reactome Gene Sets	R-HSA-6802955	Paradoxical activation of RAF signaling by kinase inactive BRAF	-2.34697	-0.622723	3/47	801,805,8826	CALM1,CALM2,IQGAP1
16_Member	GO Biological Processes	GO:0008015	blood circulation	-2.27333	-0.570809	10/541	476,488,801,805,1113,6720,7422,7531,10142,10159	ATP1A1,ATP2A2,CALM1,CALM2,CHGA,SREBF1,VEGFA,YWHAE,AKAP9,ATP6AP2
16_Member	GO Biological Processes	GO:0043949	regulation of cAMP-mediated signaling	-2.24726	-0.549852	3/51	333,801,805	APLP1,CALM1,CALM2
16_Member	GO Biological Processes	GO:0003013	circulatory system process	-2.21911	-0.528594	10/551	476,488,801,805,1113,6720,7422,7531,10142,10159	ATP1A1,ATP2A2,CALM1,CALM2,CHGA,SREBF1,VEGFA,YWHAE,AKAP9,ATP6AP2
16_Member	KEGG Pathway	hsa05010	Alzheimer's disease	-2.12461	-0.457378	5/171	351,488,801,805,10313	APP,ATP2A2,CALM1,CALM2,RTN3
16_Member	GO Biological Processes	GO:0034765	regulation of ion transmembrane transport	-2.11547	-0.451533	9/483	351,801,805,1804,7531,10142,10550,10971,79073	APP,CALM1,CALM2,DPP6,YWHAE,AKAP9,ARL6IP5,YWHAQ,TMEM109
16_Member	GO Biological Processes	GO:0086065	cell communication involved in cardiac conduction	-2.11297	-0.451528	3/57	476,801,805	ATP1A1,CALM1,CALM2
16_Member	GO Biological Processes	GO:0006941	striated muscle contraction	-2.0937	-0.436597	5/174	476,488,801,805,1113	ATP1A1,ATP2A2,CALM1,CALM2,CHGA
16_Member	GO Biological Processes	GO:0035306	positive regulation of dephosphorylation	-2.09214	-0.436409	3/58	801,805,6609	CALM1,CALM2,SMPD1
16_Member	Reactome Gene Sets	R-HSA-6802949	Signaling by RAS mutants	-2.05166	-0.399697	3/60	801,805,8826	CALM1,CALM2,IQGAP1
16_Member	Reactome Gene Sets	R-HSA-112316	Neuronal System	-2.02689	-0.382366	8/413	801,805,5792,6833,7102,10313,10376,10550	CALM1,CALM2,PTPRF,ABCC8,TSPAN7,RTN3,TUBA1B,ARL6IP5
16_Member	GO Biological Processes	GO:0043666	regulation of phosphoprotein phosphatase activity	-2.01428	-0.372514	4/117	801,805,5502,7184	CALM1,CALM2,PPP1R1A,HSP90B1
17_Summary	KEGG Pathway	M00079	Keratan sulfate degradation	-5.46218	-3.0197	3/5	2799,3073,3074,5660,6609,23344,51495,57515,54928,79586,1471,201595,5168,6653,171586,51706,351,23646	GNS,HEXA,HEXB,PSAP,SMPD1,ESYT1,HACD3,SERINC1,IMPAD1,CHPF,CST3,STT3B,ENPP2,SORL1,ABHD3,CYB5R1,APP,PLD3
17_Member	KEGG Pathway	M00079	Keratan sulfate degradation	-5.46218	-3.0197	3/5	2799,3073,3074	GNS,HEXA,HEXB
17_Member	KEGG Pathway	hsa_M00079	Keratan sulfate degradation	-5.46218	-3.0197	3/5	2799,3073,3074	GNS,HEXA,HEXB
17_Member	Reactome Gene Sets	R-HSA-1660662	Glycosphingolipid metabolism	-4.74056	-2.40542	5/46	3073,3074,5660,6609,23344	HEXA,HEXB,PSAP,SMPD1,ESYT1
17_Member	GO Biological Processes	GO:0042340	keratan sulfate catabolic process	-4.13563	-1.92189	3/12	2799,3073,3074	GNS,HEXA,HEXB
17_Member	Reactome Gene Sets	R-HSA-2022857	Keratan sulfate degradation	-4.02395	-1.83061	3/13	2799,3073,3074	GNS,HEXA,HEXB
17_Member	GO Biological Processes	GO:0006687	glycosphingolipid metabolic process	-3.97588	-1.80136	5/66	3073,3074,5660,6609,23344	HEXA,HEXB,PSAP,SMPD1,ESYT1
17_Member	GO Biological Processes	GO:0006665	sphingolipid metabolic process	-3.82921	-1.68827	7/160	3073,3074,5660,6609,23344,51495,57515	HEXA,HEXB,PSAP,SMPD1,ESYT1,HACD3,SERINC1
17_Member	GO Biological Processes	GO:0030204	chondroitin sulfate metabolic process	-3.78417	-1.65415	4/39	3073,3074,54928,79586	HEXA,HEXB,IMPAD1,CHPF
17_Member	GO Biological Processes	GO:0050654	chondroitin sulfate proteoglycan metabolic process	-3.57852	-1.48629	4/44	3073,3074,54928,79586	HEXA,HEXB,IMPAD1,CHPF
17_Member	KEGG Pathway	hsa00531	Glycosaminoglycan degradation	-3.50757	-1.42808	3/19	2799,3073,3074	GNS,HEXA,HEXB
17_Member	Reactome Gene Sets	R-HSA-428157	Sphingolipid metabolism	-3.36576	-1.34047	5/89	3073,3074,5660,6609,23344	HEXA,HEXB,PSAP,SMPD1,ESYT1
17_Member	GO Biological Processes	GO:0006643	membrane lipid metabolic process	-3.14086	-1.17357	7/208	3073,3074,5660,6609,23344,51495,57515	HEXA,HEXB,PSAP,SMPD1,ESYT1,HACD3,SERINC1
17_Member	GO Biological Processes	GO:0006664	glycolipid metabolic process	-2.94783	-1.05025	5/110	3073,3074,5660,6609,23344	HEXA,HEXB,PSAP,SMPD1,ESYT1
17_Member	GO Biological Processes	GO:1903509	liposaccharide metabolic process	-2.93028	-1.03762	5/111	3073,3074,5660,6609,23344	HEXA,HEXB,PSAP,SMPD1,ESYT1
17_Member	GO Biological Processes	GO:1903510	mucopolysaccharide metabolic process	-2.9129	-1.02722	5/112	2799,3073,3074,54928,79586	GNS,HEXA,HEXB,IMPAD1,CHPF
17_Member	GO Biological Processes	GO:0030149	sphingolipid catabolic process	-2.82773	-0.971091	3/32	3074,5660,6609	HEXB,PSAP,SMPD1
17_Member	GO Biological Processes	GO:0042339	keratan sulfate metabolic process	-2.78859	-0.945867	3/33	2799,3073,3074	GNS,HEXA,HEXB
17_Member	Reactome Gene Sets	R-HSA-1638074	Keratan sulfate/keratin metabolism	-2.75072	-0.918077	3/34	2799,3073,3074	GNS,HEXA,HEXB
17_Member	GO Biological Processes	GO:0046466	membrane lipid catabolic process	-2.67851	-0.860661	3/36	3074,5660,6609	HEXB,PSAP,SMPD1
17_Member	GO Biological Processes	GO:1901136	carbohydrate derivative catabolic process	-2.56688	-0.77309	6/195	1471,2799,3073,3074,5660,201595	CST3,GNS,HEXA,HEXB,PSAP,STT3B
17_Member	GO Biological Processes	GO:0006029	proteoglycan metabolic process	-2.34587	-0.622723	4/94	3073,3074,54928,79586	HEXA,HEXB,IMPAD1,CHPF
17_Member	GO Biological Processes	GO:0044242	cellular lipid catabolic process	-2.33022	-0.61147	6/218	3074,5168,5660,6609,6653,171586	HEXB,ENPP2,PSAP,SMPD1,SORL1,ABHD3
17_Member	KEGG Pathway	hsa00520	Amino sugar and nucleotide sugar metabolism	-2.32118	-0.604616	3/48	3073,3074,51706	HEXA,HEXB,CYB5R1
17_Member	Reactome Gene Sets	R-HSA-1793185	Chondroitin sulfate/dermatan sulfate metabolism	-2.27135	-0.570809	3/50	3073,3074,79586	HEXA,HEXB,CHPF
17_Member	GO Biological Processes	GO:0030203	glycosaminoglycan metabolic process	-2.24398	-0.547612	5/160	2799,3073,3074,54928,79586	GNS,HEXA,HEXB,IMPAD1,CHPF
17_Member	GO Biological Processes	GO:0050885	neuromuscular process controlling balance	-2.22369	-0.530427	3/52	351,3074,5660	APP,HEXB,PSAP
17_Member	GO Biological Processes	GO:0044273	sulfur compound catabolic process	-2.1559	-0.47884	3/55	2799,3073,3074	GNS,HEXA,HEXB
17_Member	GO Biological Processes	GO:0006022	aminoglycan metabolic process	-2.12461	-0.457378	5/171	2799,3073,3074,54928,79586	GNS,HEXA,HEXB,IMPAD1,CHPF
17_Member	GO Biological Processes	GO:0006027	glycosaminoglycan catabolic process	-2.03198	-0.385615	3/61	2799,3073,3074	GNS,HEXA,HEXB
17_Member	GO Biological Processes	GO:0016042	lipid catabolic process	-2.00393	-0.366723	7/334	3074,5168,5660,6609,6653,23646,171586	HEXB,ENPP2,PSAP,SMPD1,SORL1,PLD3,ABHD3
18_Summary	Reactome Gene Sets	R-HSA-199992	trans-Golgi Network Vesicle Budding	-4.91239	-2.55863	6/72	351,1362,2799,2804,7163,286451	APP,CPD,GNS,GOLGB1,TPD52,YIPF6
18_Member	Reactome Gene Sets	R-HSA-199992	trans-Golgi Network Vesicle Budding	-4.91239	-2.55863	6/72	351,1362,2799,2804,7163,286451	APP,CPD,GNS,GOLGB1,TPD52,YIPF6
18_Member	Reactome Gene Sets	R-HSA-432722	Golgi Associated Vesicle Biogenesis	-3.1749	-1.1978	4/56	1362,2804,7163,286451	CPD,GOLGB1,TPD52,YIPF6
19_Summary	GO Biological Processes	GO:0045454	cell redox homeostasis	-4.77663	-2.43681	6/76	2923,5034,9601,10130,51075,56605,54681,5352,4779,57515	PDIA3,P4HB,PDIA4,PDIA6,TMX2,ERO1B,P4HTM,PLOD2,NFE2L1,SERINC1
19_Member	GO Biological Processes	GO:0045454	cell redox homeostasis	-4.77663	-2.43681	6/76	2923,5034,9601,10130,51075,56605	PDIA3,P4HB,PDIA4,PDIA6,TMX2,ERO1B
19_Member	GO Biological Processes	GO:0019471	4-hydroxyproline metabolic process	-3.82684	-1.68827	3/15	5034,54681,56605	P4HB,P4HTM,ERO1B
19_Member	GO Biological Processes	GO:0018126	protein hydroxylation	-3.19898	-1.20981	3/24	5034,5352,54681	P4HB,PLOD2,P4HTM
19_Member	GO Biological Processes	GO:0006575	cellular modified amino acid metabolic process	-2.48078	-0.715905	6/203	4779,5034,5352,54681,56605,57515	NFE2L1,P4HB,PLOD2,P4HTM,ERO1B,SERINC1
20_Summary	GO Biological Processes	GO:0006898	receptor-mediated endocytosis	-4.70333	-2.38142	11/322	351,567,811,821,950,975,3688,6653,7184,7422,10525,10945,537,1209,4189,7163,1113	APP,B2M,CALR,CANX,SCARB2,CD81,ITGB1,SORL1,HSP90B1,VEGFA,HYOU1,KDELR1,ATP6AP1,CLPTM1,DNAJB9,TPD52,CHGA
20_Member	GO Biological Processes	GO:0006898	receptor-mediated endocytosis	-4.70333	-2.38142	11/322	351,567,811,821,950,975,3688,6653,7184,7422,10525	APP,B2M,CALR,CANX,SCARB2,CD81,ITGB1,SORL1,HSP90B1,VEGFA,HYOU1
20_Member	GO Biological Processes	GO:0002369	T cell cytokine production	-2.54644	-0.760378	3/40	567,975,10945	B2M,CD81,KDELR1
20_Member	GO Biological Processes	GO:0002521	leukocyte differentiation	-2.41556	-0.673211	10/516	351,537,567,975,1209,3688,4189,7163,7422,10945	APP,ATP6AP1,B2M,CD81,CLPTM1,ITGB1,DNAJB9,TPD52,VEGFA,KDELR1
20_Member	GO Biological Processes	GO:0002367	cytokine production involved in immune response	-2.2058	-0.518688	4/103	567,975,1113,10945	B2M,CD81,CHGA,KDELR1
